# Rapid heuristic inference of antibiotic resistance and susceptibility by genomic neighbor typing

**DOI:** 10.1101/403204

**Authors:** Karel Břinda, Alanna Callendrello, Kevin C. Ma, Derek R MacFadden, Themoula Charalampous, Robyn S Lee, Lauren Cowley, Crista B Wadsworth, Yonatan H Grad, Gregory Kucherov, Justin O’Grady, Michael Baym, William P Hanage

## Abstract

Surveillance of drug-resistant bacteria is essential for healthcare providers to deliver effective empiric antibiotic therapy. However, traditional molecular epidemiology does not typically occur on a timescale that could impact patient treatment and outcomes. Here we present a method called ‘genomic neighbor typing’ for inferring the phenotype of a bacterial sample by identifying its closest relatives in a database of genomes with metadata. We show that this technique can infer antibiotic susceptibility and resistance for both *S. pneumoniae* and *N. gonorrhoeae*. We implemented this with rapid *k*-mer matching, which, when used on Oxford Nanopore MinION data, can run in real time. This resulted in determination of resistance within ten minutes (sens/spec 91%/100% for *S. pneumoniae* and 81%/100% *N. gonorrhoeae* from isolates with a representative database) of sequencing starting, and for clinical metagenomic sputum samples (75%/100% for *S. pneumoniae*), within four hours of sample collection. This flexible approach has wide application to pathogen surveillance and may be used to greatly accelerate appropriate empirical antibiotic treatment.

## Supplementary Table 4 for "Rapid heuristic inference of antibiotic resistance and susceptibility by genomic neighbor typing"

### Sheet: S. pneumoniae
taxid	lineage	order	serotype	ST	cro_mic	cro_int	cro_cat	ery_mic	ery_int	ery_cat	pen_mic	pen_int	pen_cat	sxt_mic	sxt_int	sxt_cat	tet_mic	tet_int	tet_cat
001334	1	462	10A	585	<0.03	0-0.03	S	<0.03	0-0.03	S	<0.03	0-0.03	S	0.25/4	0.25-0.25	S	0.25	0.25-0.25	S
001996	1	441	6A	1360	<0.03	0-0.03	S	<0.03	0-0.03	S	<0.03	0-0.03	S	0.25/4	0.25-0.25	S	0.25	0.25-0.25	S
007649	11	181	35B	558	0.5	0.5-0.5	R	>1	1.0-Inf	R	2	2.0-2.0	R	0.25/4	0.25-0.25	S	0.25	0.25-0.25	S
015445	13	565	6B	1876	0.25	0.25-0.25	R	>1	1.0-Inf	R	0.5	0.5-0.5	R	0.25/4	0.25-0.25	S	0.25	0.25-0.25	S
018044	16	573	6C	1518	1	1.0-1.0	R	>1	1.0-Inf	R	4	4.0-4.0	R	2/38	2.0-2.0	R	0.5	0.5-0.5	S
01ZWM	6	215	15C	3280	0.19	0.19-0.19	S	0.25	0.25-0.25	R	0.38	0.38-0.38	R	0.75	0.75-0.75	S	NA	0-Inf	s
025310	9	371	23F	36	NA	0-Inf	s	NA	0-Inf	s	<0.03	0-0.03	S	NA	0-Inf	s	NA	0-Inf	s
027999	16	79	19F	1340	<0.03	0-0.03	S	<0.03	0-0.03	S	0.06	0.06-0.06	R	0.12/2	0.12-0.12	S	0.12	0.12-0.12	S
035100	4	347	22F	1901	<0.03	0-0.03	S	<0.03	0-0.03	S	<0.03	0-0.03	S	0.12/2	0.12-0.12	S	0.25	0.25-0.25	S
040241	16	502	18C	1923	<0.03	0-0.03	S	<0.03	0-0.03	S	<0.03	0-0.03	S	0.5/9.	0.5-0.5	S	0.25	0.25-0.25	S
042397	1	448	6A	460	0.06	0.06-0.06	S	>1	1.0-Inf	R	0.06	0.06-0.06	R	>4/76	4.0-Inf	R	0.12	0.12-0.12	S
042861	13	553	6B	10036	0.06	0.06-0.06	S	<0.03	0-0.03	S	0.12	0.12-0.12	R	0.25/4	0.25-0.25	S	0.5	0.5-0.5	S
044744	16	145	23F	242	0.25	0.25-0.25	R	>1	1.0-Inf	R	2	2.0-2.0	R	0.12/2	0.12-0.12	S	>8	8.0-Inf	R
049470	9	408	23F	629	0.12	0.12-0.12	S	<0.03	0-0.03	S	0.06	0.06-0.06	R	1/19	1.0-1.0	R	0.25	0.25-0.25	S
04WB3	9	387	23B	1847	0.023	0.023-0.023	S	0.047	0.047-0.047	S	0.023	0.023-0.023	S	0.094	0.094-0.094	S	NA	0-Inf	s
051715	14	321	6A	376	1	1.0-1.0	R	>1	1.0-Inf	R	4	4.0-4.0	R	>4/76	4.0-Inf	R	0.25	0.25-0.25	S
057144	8	32	19A	199	NA	0-Inf	r	NA	0-Inf	s	0.12	0.12-0.12	R	NA	0-Inf	r	NA	0-Inf	s
057G3	10	524	6C	1390	0.023	0.023-0.023	S	0.032	0.032-0.032	S	0.016	0.016-0.016	S	1	1.0-1.0	R	NA	0-Inf	s
062031	1	444	6A	460	<0.03	0-0.03	S	NA	0-Inf	s	0.06	0.06-0.06	R	4/76	4.0-4.0	R	0.25	0.25-0.25	S
065435	14	318	6A	376	0.25	0.25-0.25	R	>1	1.0-Inf	R	4	4.0-4.0	R	>4/76	4.0-Inf	R	0.25	0.25-0.25	S
065645	16	114	3	180	<0.03	0-0.03	S	<0.03	0-0.03	S	<0.03	0-0.03	S	0.25/4	0.25-0.25	S	0.12	0.12-0.12	S
067094	11	147	35B	558	1	1.0-1.0	R	<0.03	0-0.03	S	2	2.0-2.0	R	0.25/4	0.25-0.25	S	0.25	0.25-0.25	S
06URQ	15	128	19A	320	2	2.0-2.0	R	>256	256.0-Inf	R	3	3.0-3.0	R	3	3.0-3.0	R	NA	0-Inf	r
072511	16	111	3	180	<0.03	0-0.03	S	<0.03	0-0.03	S	<0.03	0-0.03	S	<0.06/	0-0.06	S	0.25	0.25-0.25	S
072782	8	588	15C	199	<0.03	0-0.03	S	<0.03	0-0.03	S	<0.03	0-0.03	S	0.12/2	0.12-0.12	S	0.12	0.12-0.12	S
074124	2	274	11D	1913	NA	0-Inf	s	NA	0-Inf	s	<0.03	0-0.03	S	NA	0-Inf	s	NA	0-Inf	s
080104	8	23	19A	199	0.06	0.06-0.06	S	<0.03	0-0.03	S	0.12	0.12-0.12	R	>4/76	4.0-Inf	R	0.25	0.25-0.25	S
089848	1	447	6A	460	0.06	0.06-0.06	S	<0.03	0-0.03	S	0.06	0.06-0.06	R	>4/76	4.0-Inf	R	0.25	0.25-0.25	S
093209	10	532	6C	1379	<0.03	0-0.03	S	<0.03	0-0.03	S	<0.03	0-0.03	S	0.25/4	0.25-0.25	S	0.25	0.25-0.25	S
095344	8	18	7C	199	<0.03	0-0.03	S	<0.03	0-0.03	S	<0.03	0-0.03	S	0.12/2	0.12-0.12	S	0.12	0.12-0.12	S
0CNYC	1	488	35F	498	0.016	0.016-0.016	S	0.047	0.047-0.047	S	0.016	0.016-0.016	S	0.064	0.064-0.064	S	NA	0-Inf	s
0FQ8K	6	218	15C	3280	0.19	0.19-0.19	S	0.25	0.25-0.25	R	0.25	0.25-0.25	R	0.5	0.5-0.5	S	NA	0-Inf	s
0GB6K	6	223	23A	338	0.094	0.094-0.094	S	0.047	0.047-0.047	S	0.064	0.064-0.064	R	0.19	0.19-0.19	S	NA	0-Inf	s
0NWX9	11	162	35B	558	1	1.0-1.0	R	>256	256.0-Inf	R	1.5	1.5-1.5	R	0.38	0.38-0.38	S	NA	0-Inf	s
0OH1I	8	34	19A	876	0.064	0.064-0.064	S	8	8.0-8.0	R	0.094	0.094-0.094	R	0.5	0.5-0.5	S	NA	0-Inf	s
0TN5H	13	566	6B	1876	0.19	0.19-0.19	S	3	3.0-3.0	R	0.38	0.38-0.38	R	0.125	0.125-0.125	S	NA	0-Inf	s
0U64I	11	154	35B	558	0.75	0.75-0.75	R	0.064	0.064-0.064	S	0.75	0.75-0.75	R	0.38	0.38-0.38	S	NA	0-Inf	s
101058	13	555	6B	690	0.06	0.06-0.06	S	<0.03	0-0.03	S	0.06	0.06-0.06	R	0.12/2	0.12-0.12	S	0.25	0.25-0.25	S
102720	2	270	11D	62	<0.03	0-0.03	S	<0.03	0-0.03	S	0.06	0.06-0.06	R	0.25/4	0.25-0.25	S	0.25	0.25-0.25	S
103453	8	66	15C	1938	<0.03	0-0.03	S	0.5	0.5-0.5	R	0.06	0.06-0.06	R	>4/76	4.0-Inf	R	>8	8.0-Inf	R
105542	15	135	19F	1945	1	1.0-1.0	R	<0.03	0-0.03	S	2	2.0-2.0	R	>4/76	4.0-Inf	R	0.12	0.12-0.12	S
108480	14	320	6A	376	0.25	0.25-0.25	R	>1	1.0-Inf	R	2	2.0-2.0	R	>4/76	4.0-Inf	R	0.25	0.25-0.25	S
110093	16	70	6B	1939	<0.03	0-0.03	S	<0.03	0-0.03	S	<0.03	0-0.03	S	0.25/4	0.25-0.25	S	0.25	0.25-0.25	S
118039	1	456	6A	460	0.06	0.06-0.06	S	<0.03	0-0.03	S	0.06	0.06-0.06	R	>4/76	4.0-Inf	R	0.25	0.25-0.25	S
119571	10	511	6C	1390	<0.03	0-0.03	S	<0.03	0-0.03	S	<0.03	0-0.03	S	0.25/4	0.25-0.25	S	0.25	0.25-0.25	S
120581	4	344	22F	433	<0.03	0-0.03	S	<0.03	0-0.03	S	<0.03	0-0.03	S	0.25/4	0.25-0.25	S	0.25	0.25-0.25	S
120T7	4	349	22F	433	0.023	0.023-0.023	S	0.64	0.64-0.64	R	0.032	0.032-0.032	S	0.25	0.25-0.25	S	NA	0-Inf	s
127530	1	485	35F	1953	0.06	0.06-0.06	S	<0.03	0-0.03	S	0.06	0.06-0.06	R	0.12/2	0.12-0.12	S	2	2.0-2.0	R
132571	16	203	9N	405	<0.03	0-0.03	S	<0.03	0-0.03	S	<0.03	0-0.03	S	0.25/4	0.25-0.25	S	0.25	0.25-0.25	S
135631	1	450	6A	460	<0.03	0-0.03	S	<0.03	0-0.03	S	0.06	0.06-0.06	R	>4/76	4.0-Inf	R	0.25	0.25-0.25	S
135771	8	45	19A	199	<0.03	0-0.03	S	<0.03	0-0.03	S	0.12	0.12-0.12	R	0.25/4	0.25-0.25	S	0.25	0.25-0.25	S
142534	16	334	14	124	<0.03	0-0.03	S	<0.03	0-0.03	S	<0.03	0-0.03	S	0.25/4	0.25-0.25	S	0.25	0.25-0.25	S
144370	16	427	38	393	<0.03	0-0.03	S	<0.03	0-0.03	S	<0.03	0-0.03	S	0.25/4	0.25-0.25	S	0.25	0.25-0.25	S
146066	8	603	15C	199	<0.03	0-0.03	S	<0.03	0-0.03	S	<0.03	0-0.03	S	0.12/2	0.12-0.12	S	0.25	0.25-0.25	S
147587	16	429	38	393	<0.03	0-0.03	S	<0.03	0-0.03	S	0.06	0.06-0.06	R	0.25/4	0.25-0.25	S	0.25	0.25-0.25	S
148056	8	28	19A	1936	2	2.0-2.0	R	0.06	0.06-0.06	S	4	4.0-4.0	R	>4/76	4.0-Inf	R	0.25	0.25-0.25	S
14YE5	16	202	9N	405	0.032	0.032-0.032	S	0.094	0.094-0.094	S	0.023	0.023-0.023	S	0.19	0.19-0.19	S	NA	0-Inf	s
151684	9	380	23F	33	<0.03	0-0.03	S	>1	1.0-Inf	R	<0.03	0-0.03	S	1/19	1.0-1.0	R	0.25	0.25-0.25	S
153408	4	350	22F	433	<0.03	0-0.03	S	<0.03	0-0.03	S	<0.03	0-0.03	S	<0.06/	0-0.06	S	0.12	0.12-0.12	S
153438	6	210	6A	1827	<0.03	0-0.03	S	<0.03	0-0.03	S	0.06	0.06-0.06	R	0.25/4	0.25-0.25	S	0.25	0.25-0.25	S
154389	9	410	23A	436	<0.03	0-0.03	S	<0.03	0-0.03	S	<0.03	0-0.03	S	0.12/2	0.12-0.12	S	0.25	0.25-0.25	S
160449	8	46	19A	199	0.06	0.06-0.06	S	<0.03	0-0.03	S	0.12	0.12-0.12	R	0.25/4	0.25-0.25	S	0.25	0.25-0.25	S
160986	16	571	6A	1536	>2	2.0-Inf	R	0.06	0.06-0.06	S	2	2.0-2.0	R	>4/76	4.0-Inf	R	1	1.0-1.0	R
163286	4	343	22F	433	<0.03	0-0.03	S	<0.03	0-0.03	S	<0.03	0-0.03	S	0.12/2	0.12-0.12	S	0.12	0.12-0.12	S
166637	13	560	6B	473	0.25	0.25-0.25	R	>1	1.0-Inf	R	0.5	0.5-0.5	R	0.25/4	0.25-0.25	S	0.5	0.5-0.5	S
173015	16	578	23F	81	2	2.0-2.0	R	1	1.0-1.0	R	4	4.0-4.0	R	4/76	4.0-4.0	R	>8	8.0-Inf	R
174702	6	206	6A	639	<0.03	0-0.03	S	<0.03	0-0.03	S	<0.03	0-0.03	S	0.12/2	0.12-0.12	S	0.25	0.25-0.25	S
179743	14	319	6A	376	0.5	0.5-0.5	R	>1	1.0-Inf	R	2	2.0-2.0	R	>4/76	4.0-Inf	R	0.25	0.25-0.25	S
181272	13	570	6B	1876	0.25	0.25-0.25	R	>1	1.0-Inf	R	0.5	0.5-0.5	R	0.25/4	0.25-0.25	S	0.5	0.5-0.5	S
187406	16	266	33F	100	<0.03	0-0.03	S	<0.03	0-0.03	S	<0.03	0-0.03	S	0.12/2	0.12-0.12	S	0.25	0.25-0.25	S
18FDW	16	234	15C	346	0.25	0.25-0.25	R	0.064	0.064-0.064	S	0.38	0.38-0.38	R	0.125	0.125-0.125	S	NA	0-Inf	r
1LQKE	6	227	23B	1373	0.094	0.094-0.094	S	0.064	0.064-0.064	S	0.125	0.125-0.125	R	1.5	1.5-1.5	R	NA	0-Inf	s
1QJAP	15	131	19A	320	8	8.0-8.0	R	4	4.0-4.0	R	6	6.0-6.0	R	3	3.0-3.0	R	NA	0-Inf	r
1TR6C	6	209	6C	138	0.016	0.016-0.016	S	0.064	0.064-0.064	S	< 0.01	0-0.01	S	3	3.0-3.0	R	NA	0-Inf	s
1V4ME	8	47	19A	199	0.094	0.094-0.094	S	0.064	0.064-0.064	S	0.094	0.094-0.094	R	0.125	0.125-0.125	S	NA	0-Inf	s
1VDX8	11	156	35B	558	1	1.0-1.0	R	0.047	0.047-0.047	S	2	2.0-2.0	R	0.19	0.19-0.19	S	NA	0-Inf	s
203692	9	372	23F	36	<0.03	0-0.03	S	<0.03	0-0.03	S	<0.03	0-0.03	S	NA	0-Inf	s	0.12	0.12-0.12	S
208866	15	140	19F	236	0.5	0.5-0.5	R	0.25	0.25-0.25	R	2	2.0-2.0	R	>4/76	4.0-Inf	R	>8	8.0-Inf	R
209464	16	89	19F	425	<0.03	0-0.03	S	<0.03	0-0.03	S	<0.03	0-0.03	S	0.25/4	0.25-0.25	S	0.25	0.25-0.25	S
209930	15	141	19F	236	1	1.0-1.0	R	>1	1.0-Inf	R	2	2.0-2.0	R	>4/76	4.0-Inf	R	>8	8.0-Inf	R
210162	8	27	19A	1936	1	1.0-1.0	R	<0.03	0-0.03	S	2	2.0-2.0	R	>4/76	4.0-Inf	R	0.12	0.12-0.12	S
217475	8	590	15C	199	<0.03	0-0.03	S	<0.03	0-0.03	S	<0.03	0-0.03	S	0.12/2	0.12-0.12	S	0.25	0.25-0.25	S
218186	8	55	19A	199	<0.03	0-0.03	S	<0.03	0-0.03	S	0.12	0.12-0.12	R	0.12/2	0.12-0.12	S	0.12	0.12-0.12	S
218229	16	579	23F	81	2	2.0-2.0	R	>1	1.0-Inf	R	>4	4.0-Inf	R	>4/76	4.0-Inf	R	>8	8.0-Inf	R
223832	6	214	6A	138	NA	0-Inf	s	NA	0-Inf	s	NA	0-Inf	s	NA	0-Inf	s	NA	0-Inf	s
234323	5	547	9V	156	1	1.0-1.0	R	<0.03	0-0.03	S	4	4.0-4.0	R	>4/76	4.0-Inf	R	0.5	0.5-0.5	S
239434	9	373	23F	36	<0.03	0-0.03	S	<0.03	0-0.03	S	<0.03	0-0.03	S	0.12/2	0.12-0.12	S	<0.06	0-0.06	S
242588	2	302	11D	62	<0.03	0-0.03	S	<0.03	0-0.03	S	<0.03	0-0.03	S	0.12/2	0.12-0.12	S	<0.06	0-0.06	S
248734	9	394	23B	439	<0.03	0-0.03	S	<0.03	0-0.03	S	<0.03	0-0.03	S	0.25/4	0.25-0.25	S	0.25	0.25-0.25	S
255210	12	414	NT	449	NA	0-Inf	s	NA	0-Inf	r	NA	0-Inf	s	NA	0-Inf	s	NA	0-Inf	s
263137	2	299	11D	62	<0.03	0-0.03	S	<0.03	0-0.03	S	<0.03	0-0.03	S	0.25/4	0.25-0.25	S	0.25	0.25-0.25	S
266035	8	57	19A	199	<0.03	0-0.03	S	<0.03	0-0.03	S	0.12	0.12-0.12	R	0.12/2	0.12-0.12	S	0.12	0.12-0.12	S
268660	16	332	14	124	<0.03	0-0.03	S	0.06	0.06-0.06	S	<0.03	0-0.03	S	0.25/4	0.25-0.25	S	0.25	0.25-0.25	S
26IET	16	499	19A	SLV695	0.094	0.094-0.094	S	0.094	0.094-0.094	S	0.094	0.094-0.094	R	0.19	0.19-0.19	S	NA	0-Inf	s
276430	9	406	18C	SLV42	<0.03	0-0.03	S	<0.03	0-0.03	S	<0.03	0-0.03	S	<0.06/	0-0.06	S	<0.06	0-0.06	S
277394	16	84	11D	7661	<0.03	0-0.03	S	<0.03	0-0.03	S	0.06	0.06-0.06	R	0.25/4	0.25-0.25	S	>8	8.0-Inf	R
279388	1	460	10A	97	<0.03	0-0.03	S	<0.03	0-0.03	S	<0.03	0-0.03	S	0.12/2	0.12-0.12	S	NA	0-Inf	s
284968	16	90	19F	425	<0.03	0-0.03	S	<0.03	0-0.03	S	0.06	0.06-0.06	R	0.25/4	0.25-0.25	S	0.25	0.25-0.25	S
28I7H	2	281	11D	62	0.023	0.023-0.023	S	0.047	0.047-0.047	S	0.023	0.023-0.023	S	0.19	0.19-0.19	S	NA	0-Inf	s
28PCJ	6	225	23A	338	0.25	0.25-0.25	R	>256	256.0-Inf	R	0.38	0.38-0.38	R	0.125	0.125-0.125	S	NA	0-Inf	s
291880	10	518	6C	1390	<0.03	0-0.03	S	<0.03	0-0.03	S	<0.03	0-0.03	S	0.25/4	0.25-0.25	S	0.25	0.25-0.25	S
299801	1	458	6A	460	0.06	0.06-0.06	S	<0.03	0-0.03	S	0.06	0.06-0.06	R	>4/76	4.0-Inf	R	0.12	0.12-0.12	S
29ORI	1	474	10A	816	0.032	0.032-0.032	S	0.064	0.064-0.064	S	0.032	0.032-0.032	S	0.125	0.125-0.125	S	NA	0-Inf	s
2AHBE	9	364	23A	438	0.023	0.023-0.023	S	0.094	0.094-0.094	S	0.023	0.023-0.023	S	0.125	0.125-0.125	S	NA	0-Inf	s
2EAKR	8	24	19A	199	0.094	0.094-0.094	S	0.094	0.094-0.094	S	0.125	0.125-0.125	R	3	3.0-3.0	R	NA	0-Inf	s
2RLC4	14	326	6B	376	1.5	1.5-1.5	R	3	3.0-3.0	R	2	2.0-2.0	R	12	12.0-12.0	R	NA	0-Inf	s
2VBTK	16	72	7C	3284	0.023	0.023-0.023	S	0.032	0.032-0.032	S	0.023	0.023-0.023	S	0.19	0.19-0.19	S	NA	0-Inf	s
2W7ME	16	433	16F	570	0.023	0.023-0.023	S	0.064	0.064-0.064	S	0.016	0.016-0.016	S	0.064	0.064-0.064	S	NA	0-Inf	s
2Y1CQ	16	439	16F	659	<.016	0-0.016	S	0.064	0.064-0.064	S	<.016	0-0.016	S	0.125	0.125-0.125	S	NA	0-Inf	s
302649	16	576	6A	146	<0.03	0-0.03	S	>1	1.0-Inf	R	<0.03	0-0.03	S	2/38	2.0-2.0	R	0.5	0.5-0.5	S
303656	16	261	18C	496	<0.03	0-0.03	S	<0.03	0-0.03	S	<0.03	0-0.03	S	0.25/4	0.25-0.25	S	0.12	0.12-0.12	S
304793	16	106	37	447	<0.03	0-0.03	S	<0.03	0-0.03	S	<0.03	0-0.03	S	0.12/2	0.12-0.12	S	0.25	0.25-0.25	S
306435	16	333	14	124	<0.03	0-0.03	S	<0.03	0-0.03	S	<0.03	0-0.03	S	0.25/4	0.25-0.25	S	0.12	0.12-0.12	S
312034	8	30	19A	199	0.06	0.06-0.06	S	>1	1.0-Inf	R	0.12	0.12-0.12	R	1/19	1.0-1.0	R	0.12	0.12-0.12	S
312942	5	548	9V	156	2	2.0-2.0	R	<0.03	0-0.03	S	4	4.0-4.0	R	>4/76	4.0-Inf	R	0.25	0.25-0.25	S
323485	16	577	NT	146	<0.03	0-0.03	S	<0.03	0-0.03	S	<0.03	0-0.03	S	0.25/4	0.25-0.25	S	0.5	0.5-0.5	S
333793	16	505	15A	817	<0.03	0-0.03	S	<0.03	0-0.03	S	<0.03	0-0.03	S	0.12/2	0.12-0.12	S	0.25	0.25-0.25	S
334847	16	580	23F	81	>2	2.0-Inf	R	>1	1.0-Inf	R	>4	4.0-Inf	R	>4/76	4.0-Inf	R	>8	8.0-Inf	R
335574	2	294	11D	62	<0.03	0-0.03	S	<0.03	0-0.03	S	<0.03	0-0.03	S	0.25/4	0.25-0.25	S	0.25	0.25-0.25	S
336850	1	443	6A	460	0.06	0.06-0.06	S	<0.03	0-0.03	S	<0.03	0-0.03	S	>4/76	4.0-Inf	R	0.25	0.25-0.25	S
341365	16	329	14	124	<0.03	0-0.03	S	<0.03	0-0.03	S	<0.03	0-0.03	S	0.25/4	0.25-0.25	S	0.25	0.25-0.25	S
342672	14	315	6A	1922	0.25	0.25-0.25	R	<0.03	0-0.03	S	1	1.0-1.0	R	4/76	4.0-4.0	R	0.12	0.12-0.12	S
34YLE	16	193	NT	3288	0.064	0.064-0.064	S	1.5	1.5-1.5	R	0.047	0.047-0.047	S	0.75	0.75-0.75	S	NA	0-Inf	r
354557	9	409	23A	436	<0.03	0-0.03	S	0.06	0.06-0.06	S	<0.03	0-0.03	S	0.12/2	0.12-0.12	S	0.25	0.25-0.25	S
359370	13	569	6B	1876	0.25	0.25-0.25	R	>1	1.0-Inf	R	0.5	0.5-0.5	R	0.25/4	0.25-0.25	S	0.25	0.25-0.25	S
362412	8	601	15B	199	NA	0-Inf	s	NA	0-Inf	s	NA	0-Inf	r	NA	0-Inf	s	NA	0-Inf	s
365152	8	2	15C	199	<0.03	0-0.03	S	<0.03	0-0.03	S	<0.03	0-0.03	S	0.25/4	0.25-0.25	S	0.12	0.12-0.12	S
365502	9	407	23F	439	>2	2.0-Inf	R	<0.03	0-0.03	S	>4	4.0-Inf	R	0.25/4	0.25-0.25	S	0.25	0.25-0.25	S
366293	8	25	19A	199	0.06	0.06-0.06	S	<0.03	0-0.03	S	0.25	0.25-0.25	R	4/76	4.0-4.0	R	NA	0-Inf	s
369820	16	118	3	180	<0.03	0-0.03	S	0.06	0.06-0.06	S	<0.03	0-0.03	S	0.12/2	0.12-0.12	S	0.5	0.5-0.5	S
372297	8	602	15B	199	<0.03	0-0.03	S	<0.03	0-0.03	S	<0.03	0-0.03	S	0.12/2	0.12-0.12	S	0.12	0.12-0.12	S
379678	11	187	35B	558	1	1.0-1.0	R	NA	0-Inf	s	4	4.0-4.0	R	>4/76	4.0-Inf	R	0.5	0.5-0.5	S
383739	1	451	6A	460	<0.03	0-0.03	S	<0.03	0-0.03	S	<0.03	0-0.03	S	>4/76	4.0-Inf	R	0.12	0.12-0.12	S
385385	4	340	22F	433	NA	0-Inf	s	NA	0-Inf	s	<0.03	0-0.03	S	NA	0-Inf	s	NA	0-Inf	s
386329	2	275	11D	1913	<0.03	0-0.03	S	<0.03	0-0.03	S	<0.03	0-0.03	S	0.25/4	0.25-0.25	S	0.25	0.25-0.25	S
388483	16	574	NT	146	0.5	0.5-0.5	R	>1	1.0-Inf	R	0.25	0.25-0.25	R	>4/76	4.0-Inf	R	0.25	0.25-0.25	S
389109	2	305	11D	62	<0.03	0-0.03	S	<0.03	0-0.03	S	0.06	0.06-0.06	R	2/38	2.0-2.0	R	0.25	0.25-0.25	S
397079	16	233	6A	315	0.06	0.06-0.06	S	>1	1.0-Inf	R	0.25	0.25-0.25	R	0.5/9.	0.5-0.5	S	>8	8.0-Inf	R
3BDEM	7	104	7F	191	0.023	0.023-0.023	S	0.094	0.094-0.094	S	0.023	0.023-0.023	S	0.125	0.125-0.125	S	NA	0-Inf	s
3FBXJ	5	539	15C	162	0.032	0.032-0.032	S	0.064	0.064-0.064	S	0.023	0.023-0.023	S	0.19	0.19-0.19	S	NA	0-Inf	s
3GWV1	16	500	19A	SLV695	0.064	0.064-0.064	S	0.094	0.094-0.094	S	0.094	0.094-0.094	R	0.38	0.38-0.38	S	NA	0-Inf	s
3JK7Y	10	522	6C	1390	0.023	0.023-0.023	S	0.094	0.094-0.094	S	0.023	0.023-0.023	S	1	1.0-1.0	R	NA	0-Inf	s
3MB4Z	9	397	23B	439	0.023	0.023-0.023	S	0.047	0.047-0.047	S	0.023	0.023-0.023	S	0.19	0.19-0.19	S	NA	0-Inf	s
3UTO8	16	497	19A	SLV695	0.094	0.094-0.094	S	0.094	0.094-0.094	S	0.094	0.094-0.094	R	0.125	0.125-0.125	S	NA	0-Inf	s
3XUC4	16	95	17F	392	0.023	0.023-0.023	S	0.064	0.064-0.064	S	0.023	0.023-0.023	S	0.125	0.125-0.125	S	NA	0-Inf	s
3YFA4	2	298	11D	62	0.023	0.023-0.023	S	0.064	0.064-0.064	S	0.023	0.023-0.023	S	0.38	0.38-0.38	S	NA	0-Inf	s
403790	12	412	NT	1054	<0.03	0-0.03	S	1	1.0-1.0	R	<0.03	0-0.03	S	0.5/9.	0.5-0.5	S	0.12	0.12-0.12	S
404463	15	139	19F	236	1	1.0-1.0	R	>1	1.0-Inf	R	4	4.0-4.0	R	>4/76	4.0-Inf	R	>8	8.0-Inf	R
416185	15	123	19F	320	2	2.0-2.0	R	>1	1.0-Inf	R	4	4.0-4.0	R	>4/76	4.0-Inf	R	>8	8.0-Inf	R
420881	13	562	6B	1940	0.25	0.25-0.25	R	>1	1.0-Inf	R	0.25	0.25-0.25	R	0.25/4	0.25-0.25	S	0.25	0.25-0.25	S
422264	5	550	9A	156	1	1.0-1.0	R	<0.03	0-0.03	S	4	4.0-4.0	R	>4/76	4.0-Inf	R	0.25	0.25-0.25	S
427937	9	381	23F	627	>2	2.0-Inf	R	NA	0-Inf	s	>4	4.0-Inf	R	>4/76	4.0-Inf	R	0.12	0.12-0.12	S
430772	16	328	14	124	<0.03	0-0.03	S	<0.03	0-0.03	S	<0.03	0-0.03	S	0.25/4	0.25-0.25	S	0.25	0.25-0.25	S
436154	16	572	6A	1954	0.5	0.5-0.5	R	<0.03	0-0.03	S	1	1.0-1.0	R	0.25/4	0.25-0.25	S	0.12	0.12-0.12	S
436915	16	581	9N	66	<0.03	0-0.03	S	<0.03	0-0.03	S	<0.03	0-0.03	S	0.12/2	0.12-0.12	S	0.25	0.25-0.25	S
438180	16	196	34	547	<0.03	0-0.03	S	<0.03	0-0.03	S	<0.03	0-0.03	S	0.12/2	0.12-0.12	S	0.25	0.25-0.25	S
439699	16	82	19F	654	<0.03	0-0.03	S	<0.03	0-0.03	S	<0.03	0-0.03	S	0.25/4	0.25-0.25	S	0.25	0.25-0.25	S
446376	1	455	6A	460	0.06	0.06-0.06	S	<0.03	0-0.03	S	0.06	0.06-0.06	R	>4/76	4.0-Inf	R	0.25	0.25-0.25	S
448643	14	322	6A	376	0.5	0.5-0.5	R	>1	1.0-Inf	R	2	2.0-2.0	R	>4/76	4.0-Inf	R	0.25	0.25-0.25	S
459747	2	285	11D	62	<0.03	0-0.03	S	0.06	0.06-0.06	S	<0.03	0-0.03	S	0.5/9.	0.5-0.5	S	0.25	0.25-0.25	S
462746	12	420	NT	448	<0.03	0-0.03	S	>1	1.0-Inf	R	<0.03	0-0.03	S	0.12/2	0.12-0.12	S	0.25	0.25-0.25	S
462956	9	370	23F	36	0.06	0.06-0.06	S	<0.03	0-0.03	S	0.12	0.12-0.12	R	4/76	4.0-4.0	R	0.12	0.12-0.12	S
472699	1	446	6A	460	0.06	0.06-0.06	S	<0.03	0-0.03	S	0.06	0.06-0.06	R	>4/76	4.0-Inf	R	0.25	0.25-0.25	S
473937	1	487	35F	498	<0.03	0-0.03	S	<0.03	0-0.03	S	<0.03	0-0.03	S	0.12/2	0.12-0.12	S	0.12	0.12-0.12	S
481643	6	208	6A	138	<0.03	0-0.03	S	<0.03	0-0.03	S	<0.03	0-0.03	S	0.25/4	0.25-0.25	S	0.25	0.25-0.25	S
483391	8	587	15C	199	<0.03	0-0.03	S	<0.03	0-0.03	S	<0.03	0-0.03	S	0.12/2	0.12-0.12	S	0.25	0.25-0.25	S
487827	6	213	6A	138	<0.03	0-0.03	S	<0.03	0-0.03	S	<0.03	0-0.03	S	0.25/4	0.25-0.25	S	0.25	0.25-0.25	S
492706	8	11	15C	199	<0.03	0-0.03	S	<0.03	0-0.03	S	<0.03	0-0.03	S	0.12/2	0.12-0.12	S	0.12	0.12-0.12	S
4D0HZ	1	490	35F	498	0.023	0.023-0.023	S	0.094	0.094-0.094	S	0.023	0.023-0.023	S	0.125	0.125-0.125	S	NA	0-Inf	s
4HUA7	1	481	35F	498	0.023	0.023-0.023	S	0.064	0.064-0.064	S	0.016	0.016-0.016	S	0.125	0.125-0.125	S	NA	0-Inf	s
4K4C9	11	149	35B	558	0.5	0.5-0.5	R	0.047	0.047-0.047	S	1.5	1.5-1.5	R	0.19	0.19-0.19	S	NA	0-Inf	s
4PYM0	11	161	35B	558	1	1.0-1.0	R	0.094	0.094-0.094	S	1.5	1.5-1.5	R	0.19	0.19-0.19	S	NA	0-Inf	s
4XILA	10	529	6C	1379	0.38	0.38-0.38	R	1.5	1.5-1.5	R	0.5	0.5-0.5	R	3	3.0-3.0	R	NA	0-Inf	s
503574	15	124	19F	320	2	2.0-2.0	R	>1	1.0-Inf	R	>4	4.0-Inf	R	>4/76	4.0-Inf	R	>8	8.0-Inf	R
508907	12	421	NT	448	<0.03	0-0.03	S	<0.03	0-0.03	S	<0.03	0-0.03	S	0.25/4	0.25-0.25	S	0.25	0.25-0.25	S
509365	8	7	15C	199	<0.03	0-0.03	S	<0.03	0-0.03	S	0.06	0.06-0.06	R	0.25/4	0.25-0.25	S	0.25	0.25-0.25	S
55NO4	7	99	7A	191	0.023	0.023-0.023	S	0.047	0.047-0.047	S	0.016	0.016-0.016	S	0.125	0.125-0.125	S	NA	0-Inf	s
5J97G	2	313	11D	62	0.032	0.032-0.032	S	0.064	0.064-0.064	S	0.023	0.023-0.023	S	0.25	0.25-0.25	S	NA	0-Inf	s
5MZ1D	5	541	15C	162	0.023	0.023-0.023	S	0.064	0.064-0.064	S	0.023	0.023-0.023	S	0.19	0.19-0.19	S	NA	0-Inf	s
5QBRP	8	614	15B	199	0.047	0.047-0.047	S	0.094	0.094-0.094	S	0.023	0.023-0.023	S	0.125	0.125-0.125	S	NA	0-Inf	s
5W908	13	552	6C	473	0.023	0.023-0.023	S	0.064	0.064-0.064	S	0.016	0.016-0.016	S	0.125	0.125-0.125	S	NA	0-Inf	s
5XCD5	6	228	23A	338	0.094	0.094-0.094	S	0.064	0.064-0.064	S	0.094	0.094-0.094	R	0.125	0.125-0.125	S	NA	0-Inf	s
5Z52R	1	468	10A	816	0.023	0.023-0.023	S	0.064	0.064-0.064	S	0.023	0.023-0.023	S	0.125	0.125-0.125	S	NA	0-Inf	s
5ZS1X	9	411	23A	439	0.023	0.023-0.023	S	0.047	0.047-0.047	S	0.023	0.023-0.023	S	0.064	0.064-0.064	S	NA	0-Inf	s
6893Z	11	157	35B	558	1	1.0-1.0	R	0.094	0.094-0.094	S	1.5	1.5-1.5	R	0.125	0.125-0.125	S	NA	0-Inf	s
68G2D	12	419	NT	448	0.023	0.023-0.023	S	0.064	0.064-0.064	S	<0.016	0-0.016	S	0.125	0.125-0.125	S	NA	0-Inf	s
6CO3C	2	291	11D	62	0.023	0.023-0.023	S	0.047	0.047-0.047	S	0.023	0.023-0.023	S	0.125	0.125-0.125	S	NA	0-Inf	s
6EO69	8	36	19A	1756	0.094	0.094-0.094	S	0.094	0.094-0.094	S	0.094	0.094-0.094	R	0.125	0.125-0.125	S	NA	0-Inf	s
6FXSQ	8	60	19A	667	0.047	0.047-0.047	S	0.094	0.094-0.094	S	0.032	0.032-0.032	S	0.125	0.125-0.125	S	NA	0-Inf	s
6GU7V	15	119	19F	3292	0.5	0.5-0.5	R	>256	256.0-Inf	R	1	1.0-1.0	R	>32	32.0-Inf	R	NA	0-Inf	r
6JSY8	8	40	19A	199	0.064	0.064-0.064	S	0.047	0.047-0.047	S	0.094	0.094-0.094	R	0.125	0.125-0.125	S	NA	0-Inf	s
6JT2I	16	200	6C	547	0.023	0.023-0.023	S	0.094	0.094-0.094	S	0.023	0.023-0.023	S	0.125	0.125-0.125	S	NA	0-Inf	s
6PU39	10	519	6C	1390	0.023	0.023-0.023	S	0.064	0.064-0.064	S	0.023	0.023-0.023	S	0.19	0.19-0.19	S	NA	0-Inf	s
6U8ZJ	16	496	19A	SLV695	0.023	0.023-0.023	S	0.094	0.094-0.094	S	0.032	0.032-0.032	S	0.19	0.19-0.19	S	NA	0-Inf	s
6UUPJ	8	39	19A	199	0.047	0.047-0.047	S	0.094	0.094-0.094	S	0.094	0.094-0.094	R	0.094	0.094-0.094	S	NA	0-Inf	s
6ZCAZ	2	306	11D	62	0.023	0.023-0.023	S	0.064	0.064-0.064	S	0.023	0.023-0.023	S	0.19	0.19-0.19	S	NA	0-Inf	s
7C7G1	1	478	35F	498	0.023	0.023-0.023	S	0.064	0.064-0.064	S	0.016	0.016-0.016	S	0.19	0.19-0.19	S	NA	0-Inf	s
7LLCL	9	385	23B	1847	0.032	0.032-0.032	S	0.064	0.064-0.064	S	0.023	0.023-0.023	S	0.19	0.19-0.19	S	NA	0-Inf	s
7NA98	16	504	19A	415	0.023	0.023-0.023	S	0.047	0.047-0.047	S	0.016	0.016-0.016	S	0.094	0.094-0.094	S	NA	0-Inf	s
7RCF0	7	103	7A	191	0.023	0.023-0.023	S	0.064	0.064-0.064	S	0.016	0.016-0.016	S	0.125	0.125-0.125	S	NA	0-Inf	s
81LMX	11	151	35B	558	1	1.0-1.0	R	0.094	0.094-0.094	S	1.5	1.5-1.5	R	0.19	0.19-0.19	S	NA	0-Inf	s
8A4VR	9	377	23B	36	0.023	0.023-0.023	S	0.094	0.094-0.094	S	0.047	0.047-0.047	S	0.19	0.19-0.19	S	NA	0-Inf	s
8AH8E	2	293	11D	62	0.016	0.016-0.016	S	0.032	0.032-0.032	S	0.016	0.016-0.016	S	0.19	0.19-0.19	S	NA	0-Inf	s
8CRCE	10	516	6C	1390	0.023	0.023-0.023	S	0.094	0.094-0.094	S	0.023	0.023-0.023	S	0.38	0.38-0.38	S	NA	0-Inf	s
8G3XE	2	292	11D	62	0.023	0.023-0.023	S	0.064	0.064-0.064	S	0.023	0.023-0.023	S	0.19	0.19-0.19	S	NA	0-Inf	s
8PNF1	16	432	38	393	0.023	0.023-0.023	S	0.064	0.064-0.064	S	0.016	0.016-0.016	S	0.19	0.19-0.19	S	NA	0-Inf	s
8PY5X	8	10	15C	199	0.023	0.023-0.023	S	0.047	0.047-0.047	S	0.023	0.023-0.023	S	0.25	0.25-0.25	S	NA	0-Inf	s
8QTW4	3	235	15A	63	0.094	0.094-0.094	S	32	32.0-32.0	R	0.25	0.25-0.25	R	0.19	0.19-0.19	S	NA	0-Inf	r
94ORH	9	359	23A	42	0.016	0.016-0.016	S	0.064	0.064-0.064	S	0.032	0.032-0.032	S	0.19	0.19-0.19	S	NA	0-Inf	s
9ABKR	2	308	11D	62	0.023	0.023-0.023	S	0.032	0.032-0.032	S	0.023	0.023-0.023	S	0.19	0.19-0.19	S	NA	0-Inf	s
9D25H	11	191	35B	558	1	1.0-1.0	R	0.064	0.064-0.064	S	1.5	1.5-1.5	R	1.5	1.5-1.5	R	NA	0-Inf	s
9LUM5	16	583	17F	2355	0.125	0.125-0.125	S	0.094	0.094-0.094	S	0.125	0.125-0.125	R	0.5	0.5-0.5	S	NA	0-Inf	r
9SKOT	15	125	19A	320	1.5	1.5-1.5	R	>256	256.0-Inf	R	4	4.0-4.0	R	6	6.0-6.0	R	NA	0-Inf	r
9T42W	9	361	23A	438	0.064	0.064-0.064	S	0.064	0.064-0.064	S	0.064	0.064-0.064	R	0.38	0.38-0.38	S	NA	0-Inf	s
A12WS	6	220	23A	338	0.094	0.094-0.094	S	0.047	0.047-0.047	S	0.094	0.094-0.094	R	0.19	0.19-0.19	S	NA	0-Inf	s
AFVC5	11	168	35B	558	1	1.0-1.0	R	16	16.0-16.0	R	1.5	1.5-1.5	R	0.19	0.19-0.19	S	NA	0-Inf	s
AI3GZ	14	325	6A	376	0.75	0.75-0.75	R	3	3.0-3.0	R	1	1.0-1.0	R	16	16.0-16.0	R	NA	0-Inf	s
ATBLM	8	35	19A	199	0.064	0.064-0.064	S	0.094	0.094-0.094	S	0.094	0.094-0.094	R	0.25	0.25-0.25	S	NA	0-Inf	s
AYFPY	8	14	15C	199	0.023	0.023-0.023	S	0.047	0.047-0.047	S	0.023	0.023-0.023	S	0.125	0.125-0.125	S	NA	0-Inf	s
B1KMB	11	155	35B	558	1	1.0-1.0	R	0.064	0.064-0.064	S	1.5	1.5-1.5	R	0.19	0.19-0.19	S	NA	0-Inf	s
B4R32	7	97	7F	191	0.023	0.023-0.023	S	0.064	0.064-0.064	S	0.023	0.023-0.023	S	0.19	0.19-0.19	S	NA	0-Inf	s
B50V6	1	482	35F	498	0.023	0.023-0.023	S	0.094	0.094-0.094	S	0.023	0.023-0.023	S	0.125	0.125-0.125	S	NA	0-Inf	s
BA5TC	16	438	16F	659	0.016	0.016-0.016	S	0.032	0.032-0.032	S	0.016	0.016-0.016	S	0.125	0.125-0.125	S	NA	0-Inf	s
BDGWM	9	386	23B	1847	0.023	0.023-0.023	S	0.032	0.032-0.032	S	0.016	0.016-0.016	S	0.094	0.094-0.094	S	NA	0-Inf	s
BHCQB	8	59	19A	199	0.094	0.094-0.094	S	0.094	0.094-0.094	S	0.125	0.125-0.125	R	0.125	0.125-0.125	S	NA	0-Inf	s
BJF60	6	216	15C	3280	0.125	0.125-0.125	S	0.5	0.5-0.5	R	0.38	0.38-0.38	R	1.5	1.5-1.5	R	NA	0-Inf	s
BL0SN	1	477	35F	498	0.016	0.016-0.016	S	0.032	0.032-0.032	S	0.016	0.016-0.016	S	0.094	0.094-0.094	S	NA	0-Inf	s
BZ2I7	11	175	35B	558	1.5	1.5-1.5	R	0.064	0.064-0.064	S	1.5	1.5-1.5	R	0.125	0.125-0.125	S	NA	0-Inf	r
C3W41	9	383	23B	1847	0.032	0.032-0.032	S	0.064	0.064-0.064	S	0.023	0.023-0.023	S	0.064	0.064-0.064	S	NA	0-Inf	s
CCV1H	11	159	35B	558	0.75	0.75-0.75	R	0.032	0.032-0.032	S	1.5	1.5-1.5	R	0.125	0.125-0.125	S	NA	0-Inf	s
CHP0M	15	126	19A	1451	2	2.0-2.0	R	>256	256.0-Inf	R	4	4.0-4.0	R	4	4.0-4.0	R	NA	0-Inf	r
CJISL	9	358	23A	42	0.023	0.023-0.023	S	0.094	0.094-0.094	S	0.023	0.023-0.023	S	0.094	0.094-0.094	S	NA	0-Inf	s
CM917	13	557	6C	473	0.047	0.047-0.047	S	0.064	0.064-0.064	S	0.047	0.047-0.047	S	0.125	0.125-0.125	S	NA	0-Inf	s
CSI7H	3	241	15A	63	0.125	0.125-0.125	S	>256	256.0-Inf	R	0.19	0.19-0.19	R	0.25	0.25-0.25	S	NA	0-Inf	s
CV6JA	1	449	6A	460	0.094	0.094-0.094	S	0.094	0.094-0.094	S	0.064	0.064-0.064	R	>32	32.0-Inf	R	NA	0-Inf	s
CXQ2T	14	316	6B	1538	0.075	0.075-0.075	S	12	12.0-12.0	R	3	3.0-3.0	R	0.25	0.25-0.25	S	NA	0-Inf	s
D8RPY	7	98	7A	191	0.023	0.023-0.023	S	0.094	0.094-0.094	S	0.023	0.023-0.023	S	0.125	0.125-0.125	S	NA	0-Inf	s
DALR8	16	78	19F	426	0.19	0.19-0.19	S	0.047	0.047-0.047	S	0.032	0.032-0.032	S	0.125	0.125-0.125	S	NA	0-Inf	s
DFS2Q	2	296	11D	62	0.023	0.023-0.023	S	0.032	0.032-0.032	S	0.023	0.023-0.023	S	0.19	0.19-0.19	S	NA	0-Inf	s
DH8X5-1	15	130	19A	320	2	2.0-2.0	R	>256	256.0-Inf	R	3	3.0-3.0	R	6	6.0-6.0	R	NA	0-Inf	r
DH8X5-2	8	591	15C	199	0.047	0.047-0.047	S	0.094	0.094-0.094	S	0.023	0.023-0.023	S	0.19	0.19-0.19	S	NA	0-Inf	s
DNB90	6	230	23A	338	0.094	0.094-0.094	S	0.064	0.064-0.064	S	0.032	0.032-0.032	S	1	1.0-1.0	R	NA	0-Inf	s
DP07V	9	368	23B	1448	0.023	0.023-0.023	S	0.094	0.094-0.094	S	0.023	0.023-0.023	S	0.094	0.094-0.094	S	NA	0-Inf	s
DPGZI	8	29	19A	199	0.047	0.047-0.047	S	4	4.0-4.0	R	0.25	0.25-0.25	R	1.5	1.5-1.5	R	NA	0-Inf	s
DQKYE	4	346	22F	433	0.023	0.023-0.023	S	0.047	0.047-0.047	S	0.016	0.016-0.016	S	0.19	0.19-0.19	S	NA	0-Inf	s
DR1PD	16	199	34	547	0.016	0.016-0.016	S	0.064	0.064-0.064	S	0.016	0.016-0.016	S	0.094	0.094-0.094	S	NA	0-Inf	s
DYJGL	9	390	23B	439	0.023	0.023-0.023	S	0.064	0.064-0.064	S	0.023	0.023-0.023	S	0.38	0.38-0.38	S	NA	0-Inf	s
E0ZKK	16	509	31	568	0.023	0.023-0.023	S	0.064	0.064-0.064	S	0.023	0.023-0.023	S	0.75	0.75-0.75	S	NA	0-Inf	s
E3GXY	16	94	17F	392	0.016	0.016-0.016	S	0.047	0.047-0.047	S	<.016	0-0.016	S	0.125	0.125-0.125	S	NA	0-Inf	s
E4NSI	2	284	11D	62	0.016	0.016-0.016	S	0.047	0.047-0.047	S	0.016	0.016-0.016	S	0.125	0.125-0.125	S	NA	0-Inf	s
EH2WN	8	606	15B	199	0.023	0.023-0.023	S	3	3.0-3.0	R	0.023	0.023-0.023	S	0.19	0.19-0.19	S	NA	0-Inf	s
EKR1O	16	422	6C	1692	0.023	0.023-0.023	S	0.064	0.064-0.064	S	0.023	0.023-0.023	S	0.19	0.19-0.19	S	NA	0-Inf	s
ESBKM	8	8	15C	199	0.032	0.032-0.032	S	0.125	0.125-0.125	S	0.032	0.032-0.032	S	0.125	0.125-0.125	S	NA	0-Inf	s
F1G5R	2	283	11D	62	0.023	0.023-0.023	S	0.064	0.064-0.064	S	0.023	0.023-0.023	S	0.25	0.25-0.25	S	NA	0-Inf	s
F1ODP	2	282	11D	62	0.023	0.023-0.023	S	0.032	0.032-0.032	S	0.023	0.023-0.023	S	0.19	0.19-0.19	S	NA	0-Inf	s
F5UY4	16	107	37	447	0.016	0.016-0.016	S	0.032	0.032-0.032	S	0.023	0.023-0.023	S	0.094	0.094-0.094	S	NA	0-Inf	s
F77ZH	11	169	35B	558	1	1.0-1.0	R	0.064	0.064-0.064	S	1.5	1.5-1.5	R	0.19	0.19-0.19	S	NA	0-Inf	s
F7IXH	2	312	11D	62	0.016	0.016-0.016	S	0.064	0.064-0.064	S	0.023	0.023-0.023	S	0.19	0.19-0.19	S	NA	0-Inf	s
F8P25	5	543	19A	1925	0.094	0.094-0.094	S	8	8.0-8.0	R	0.125	0.125-0.125	R	>32	32.0-Inf	R	NA	0-Inf	s
FBPNS	4	341	22F	433	0.023	0.023-0.023	S	0.064	0.064-0.064	S	0.016	0.016-0.016	S	0.19	0.19-0.19	S	NA	0-Inf	s
FJZZW	4	339	22F	433	0.023	0.023-0.023	S	0.047	0.047-0.047	S	0.023	0.023-0.023	S	0.125	0.125-0.125	S	NA	0-Inf	s
FOR95	9	375	23B	36	0.032	0.032-0.032	S	0.064	0.064-0.064	S	0.047	0.047-0.047	S	0.125	0.125-0.125	S	NA	0-Inf	s
FP9DM	2	300	11D	62	0.023	0.023-0.023	S	0.047	0.047-0.047	S	0.023	0.023-0.023	S	0.19	0.19-0.19	S	NA	0-Inf	s
FQPLS	8	597	15C	199	0.032	0.032-0.032	S	0.094	0.094-0.094	S	0.032	0.032-0.032	S	0.38	0.38-0.38	S	NA	0-Inf	s
FRIZ4	16	498	19A	SLV695	0.094	0.094-0.094	S	0.064	0.064-0.064	S	0.094	0.094-0.094	R	0.19	0.19-0.19	S	NA	0-Inf	s
FU8OL	13	558	6C	473	0.047	0.047-0.047	S	0.064	0.064-0.064	S	0.032	0.032-0.032	S	0.19	0.19-0.19	S	NA	0-Inf	s
FUOYQ	8	22	19A	199	0.094	0.094-0.094	S	0.094	0.094-0.094	S	0.094	0.094-0.094	R	0.19	0.19-0.19	S	NA	0-Inf	s
G2Z0B	1	466	10A	461	0.032	0.032-0.032	S	0.094	0.094-0.094	S	0.023	0.023-0.023	S	0.125	0.125-0.125	S	NA	0-Inf	s
GJ6MQ	16	582	9N	66	0.023	0.023-0.023	S	0.064	0.064-0.064	S	0.023	0.023-0.023	S	0.19	0.19-0.19	S	NA	0-Inf	s
GWTK7	16	92	17F	392	0.023	0.023-0.023	S	0.125	0.125-0.125	S	0.023	0.023-0.023	S	0.19	0.19-0.19	S	NA	0-Inf	s
H3Q9M	2	269	11D	62	0.023	0.023-0.023	S	6	6.0-6.0	R	0.032	0.032-0.032	S	0.25	0.25-0.25	S	NA	0-Inf	s
H8YKW	6	219	17F	3280	0.19	0.19-0.19	S	0.38	0.38-0.38	R	0.25	0.25-0.25	R	1	1.0-1.0	R	NA	0-Inf	s
HB7S5	3	239	19A	63	0.38	0.38-0.38	R	>256	256.0-Inf	R	0.19	0.19-0.19	R	0.25	0.25-0.25	S	NA	0-Inf	r
HR2T3	6	217	15B	3280	0.19	0.19-0.19	S	0.5	0.5-0.5	R	0.25	0.25-0.25	R	1	1.0-1.0	R	NA	0-Inf	s
HU4AA	16	431	38	393	<.016	0-0.016	S	0.016	0.016-0.016	S	0.016	0.016-0.016	S	0.094	0.094-0.094	S	NA	0-Inf	s
HWJVH	2	303	11D	62	0.032	0.032-0.032	S	0.064	0.064-0.064	S	0.023	0.023-0.023	S	0.38	0.38-0.38	S	NA	0-Inf	s
I0UZQ	4	354	22F	433	0.032	0.032-0.032	S	0.094	0.094-0.094	S	0.023	0.023-0.023	S	0.25	0.25-0.25	S	NA	0-Inf	s
IB8MW	3	245	15A	1914	0.064	0.064-0.064	S	0.094	0.094-0.094	S	0.064	0.064-0.064	R	0.38	0.38-0.38	S	NA	0-Inf	s
IMAPY	8	6	15C	199	0.032	0.032-0.032	S	0.047	0.047-0.047	S	0.032	0.032-0.032	S	0.125	0.125-0.125	S	NA	0-Inf	s
IRE4I	8	15	15C	199	0.023	0.023-0.023	S	0.047	0.047-0.047	S	0.023	0.023-0.023	S	0.125	0.125-0.125	S	NA	0-Inf	s
IZCEG	8	609	15C	199	0.032	0.032-0.032	S	3	3.0-3.0	R	0.023	0.023-0.023	S	0.19	0.19-0.19	S	NA	0-Inf	s
IZQWI	8	64	19A	667	0.023	0.023-0.023	S	0.064	0.064-0.064	S	0.023	0.023-0.023	S	0.125	0.125-0.125	S	NA	0-Inf	s
J1LX6	2	295	11D	62	0.023	0.023-0.023	S	0.094	0.094-0.094	S	0.032	0.032-0.032	S	0.25	0.25-0.25	S	NA	0-Inf	s
J29X8	16	426	38	393	0.016	0.016-0.016	S	0.064	0.064-0.064	S	0.016	0.016-0.016	S	0.125	0.125-0.125	S	NA	0-Inf	s
J9GMM	9	400	23A	1839	0.094	0.094-0.094	S	12	12.0-12.0	R	0.19	0.19-0.19	R	12	12.0-12.0	R	NA	0-Inf	s
JBYFY	11	184	35B	558	1	1.0-1.0	R	0.064	0.064-0.064	S	1.5	1.5-1.5	R	0.19	0.19-0.19	S	NA	0-Inf	s
K51SW	8	12	15C	199	0.047	0.047-0.047	S	0.064	0.064-0.064	S	0.023	0.023-0.023	S	0.19	0.19-0.19	S	NA	0-Inf	s
K8121	16	425	38	393	0.032	0.032-0.032	S	0.094	0.094-0.094	S	0.023	0.023-0.023	S	0.19	0.19-0.19	S	NA	0-Inf	s
K9N0O	2	314	11D	3276	0.023	0.023-0.023	S	0.032	0.032-0.032	S	0.023	0.023-0.023	S	0.19	0.19-0.19	S	NA	0-Inf	s
KMMCT	8	53	19A	199	0.064	0.064-0.064	S	0.064	0.064-0.064	S	0.094	0.094-0.094	R	0.125	0.125-0.125	S	NA	0-Inf	s
KRHYA	3	254	15A	63	0.094	0.094-0.094	S	>256	256.0-Inf	R	0.125	0.125-0.125	R	3	3.0-3.0	R	NA	0-Inf	r
KYDZM	2	273	11D	62	0.023	0.023-0.023	S	0.023	0.023-0.023	S	0.023	0.023-0.023	S	0.19	0.19-0.19	S	NA	0-Inf	s
LABTO	15	127	19A	320	1.5	1.5-1.5	R	>256	256.0-Inf	R	4	4.0-4.0	R	6	6.0-6.0	R	NA	0-Inf	r
LDD87	16	116	3	180	0.023	0.023-0.023	S	0.064	0.064-0.064	S	0.016	0.016-0.016	S	0.19	0.19-0.19	S	NA	0-Inf	s
LFB15	9	388	23B	439	0.032	0.032-0.032	S	0.094	0.094-0.094	S	0.023	0.023-0.023	S	0.125	0.125-0.125	S	NA	0-Inf	s
LIT4Q	9	399	23A	1839	0.032	0.032-0.032	S	0.094	0.094-0.094	S	0.023	0.023-0.023	S	0.25	0.25-0.25	S	NA	0-Inf	s
LIW28	8	65	19A	667	0.023	0.023-0.023	S	0.094	0.094-0.094	S	0.023	0.023-0.023	S	6	6.0-6.0	R	NA	0-Inf	s
LJ6JL	8	610	15B	199	0.023	0.023-0.023	S	6	6.0-6.0	R	0.023	0.023-0.023	S	0.19	0.19-0.19	S	NA	0-Inf	s
LOOXY	8	50	19A	199	0.125	0.125-0.125	S	0.094	0.094-0.094	S	0.125	0.125-0.125	R	0.19	0.19-0.19	S	NA	0-Inf	s
LS3OB	11	160	35B	558	1	1.0-1.0	R	0.047	0.047-0.047	S	1.5	1.5-1.5	R	0.125	0.125-0.125	S	NA	0-Inf	s
LY288	10	527	6C	1379	0.38	0.38-0.38	R	1.5	1.5-1.5	R	0.5	0.5-0.5	R	3	3.0-3.0	R	NA	0-Inf	s
M66VO	16	434	16F	1840	0.047	0.047-0.047	S	0.094	0.094-0.094	S	0.032	0.032-0.032	S	0.19	0.19-0.19	S	NA	0-Inf	s
M6AJV	8	613	15C	199	0.032	0.032-0.032	S	0.032	0.032-0.032	S	0.023	0.023-0.023	S	0.094	0.094-0.094	S	NA	0-Inf	s
MFII0	16	493	19A	SLV695	0.064	0.064-0.064	S	0.094	0.094-0.094	S	0.094	0.094-0.094	R	0.25	0.25-0.25	S	NA	0-Inf	s
N5O68	1	467	10A	3290	0.023	0.023-0.023	S	0.094	0.094-0.094	S	0.023	0.023-0.023	S	0.094	0.094-0.094	S	NA	0-Inf	s
N6I98	1	461	10A	97	0.023	0.023-0.023	S	0.094	0.094-0.094	S	0.023	0.023-0.023	S	0.125	0.125-0.125	S	NA	0-Inf	s
N8YA4	16	508	31	568	0.023	0.023-0.023	S	0.094	0.094-0.094	S	0.032	0.032-0.032	S	0.125	0.125-0.125	S	NA	0-Inf	s
NA03L	16	198	34	547	0.023	0.023-0.023	S	0.064	0.064-0.064	S	0.023	0.023-0.023	S	0.19	0.19-0.19	S	NA	0-Inf	s
NB8E4	10	512	6C	1390	0.032	0.032-0.032	S	0.064	0.064-0.064	S	0.023	0.023-0.023	S	0.19	0.19-0.19	S	NA	0-Inf	s
NFPTS	15	129	19A	320	1.5	1.5-1.5	R	>256	256.0-Inf	R	3	3.0-3.0	R	12	12.0-12.0	R	NA	0-Inf	r
NIPQY	1	483	35F	498	0.023	0.023-0.023	S	0.094	0.094-0.094	S	0.016	0.016-0.016	S	0.19	0.19-0.19	S	NA	0-Inf	s
NJ41D	5	538	15B	3275	0.023	0.023-0.023	S	0.064	0.064-0.064	S	0.023	0.023-0.023	S	0.19	0.19-0.19	S	NA	0-Inf	s
NKLJL	10	531	6C	1379	0.016	0.016-0.016	S	0.094	0.094-0.094	S	0.023	0.023-0.023	S	0.25	0.25-0.25	S	NA	0-Inf	s
O0RHB	11	152	35B	558	1	1.0-1.0	R	0.064	0.064-0.064	S	1.5	1.5-1.5	R	0.19	0.19-0.19	S	NA	0-Inf	s
O3452	6	226	23B	1373	0.094	0.094-0.094	S	0.032	0.032-0.032	S	0.125	0.125-0.125	R	1.5	1.5-1.5	R	NA	0-Inf	s
O61U7	11	153	35B	558	0.75	0.75-0.75	R	0.064	0.064-0.064	S	1.5	1.5-1.5	R	0.19	0.19-0.19	S	NA	0-Inf	s
O8I1E	11	180	35B	558	0.5	0.5-0.5	R	0.094	0.094-0.094	S	1	1.0-1.0	R	0.25	0.25-0.25	S	NA	0-Inf	r
ODNWT	10	528	6C	1379	0.38	0.38-0.38	R	2	2.0-2.0	R	0.5	0.5-0.5	R	8	8.0-8.0	R	NA	0-Inf	s
ON38S	9	365	23A	42	0.023	0.023-0.023	S	0.094	0.094-0.094	S	0.023	0.023-0.023	S	0.38	0.38-0.38	S	NA	0-Inf	s
OQTRJ	15	132	19A	320	6	6.0-6.0	R	>256	256.0-Inf	R	6	6.0-6.0	R	6	6.0-6.0	R	NA	0-Inf	r
OSEY6	6	231	23A	338	0.094	0.094-0.094	S	0.064	0.064-0.064	S	0.125	0.125-0.125	R	0.75	0.75-0.75	S	NA	0-Inf	s
OZJ9F	16	263	33F	2705	0.023	0.023-0.023	S	2	2.0-2.0	R	0.023	0.023-0.023	S	1	1.0-1.0	R	NA	0-Inf	s
P0N8K	16	423	6C	1692	0.023	0.023-0.023	S	0.094	0.094-0.094	S	0.023	0.023-0.023	S	0.19	0.19-0.19	S	NA	0-Inf	s
P1NM2	11	177	35B	3277	1	1.0-1.0	R	0.064	0.064-0.064	S	2	2.0-2.0	R	0.19	0.19-0.19	S	NA	0-Inf	r
P213M	16	113	3	180	0.016	0.016-0.016	S	0.064	0.064-0.064	S	0.016	0.016-0.016	S	0.125	0.125-0.125	S	NA	0-Inf	s
P4GIC	8	16	15C	199	0.016	0.016-0.016	S	0.064	0.064-0.064	S	0.016	0.016-0.016	S	0.094	0.094-0.094	S	NA	0-Inf	s
PCKMO	8	5	15C	199	0.032	0.032-0.032	S	3	3.0-3.0	R	0.023	0.023-0.023	S	0.25	0.25-0.25	S	NA	0-Inf	s
PHY03	10	514	6C	1390	0.032	0.032-0.032	S	0.064	0.064-0.064	S	0.032	0.032-0.032	S	0.19	0.19-0.19	S	NA	0-Inf	s
PKMM4	1	459	10A	97	0.016	0.016-0.016	S	0.094	0.094-0.094	S	0.016	0.016-0.016	S	0.19	0.19-0.19	S	NA	0-Inf	s
PN3IH	8	9	15C	199	0.047	0.047-0.047	S	0.094	0.094-0.094	S	0.032	0.032-0.032	S	0.25	0.25-0.25	S	NA	0-Inf	s
PWGX0	10	536	6C	1379	0.023	0.023-0.023	S	0.064	0.064-0.064	S	0.023	0.023-0.023	S	0.38	0.38-0.38	S	NA	0-Inf	s
PXB8V	8	598	15C	199	0.032	0.032-0.032	S	0.047	0.047-0.047	S	0.023	0.023-0.023	S	0.25	0.25-0.25	S	NA	0-Inf	s
Q0413	16	76	19F	43	0.19	0.19-0.19	S	>256	256.0-Inf	R	0.19	0.19-0.19	R	12	12.0-12.0	R	NA	0-Inf	s
Q3H1U	4	348	22F	1901	0.023	0.023-0.023	S	0.064	0.064-0.064	S	0.032	0.032-0.032	S	0.125	0.125-0.125	S	NA	0-Inf	s
Q7F26	1	475	35F	498	0.023	0.023-0.023	S	0.064	0.064-0.064	S	0.016	0.016-0.016	S	0.125	0.125-0.125	S	NA	0-Inf	s
QD0ZV	10	515	6C	1390	0.023	0.023-0.023	S	0.094	0.094-0.094	S	0.023	0.023-0.023	S	0.25	0.25-0.25	S	NA	0-Inf	s
QHXZZ	2	286	11D	62	0.016	0.016-0.016	S	0.047	0.047-0.047	S	0.016	0.016-0.016	S	0.125	0.125-0.125	S	NA	0-Inf	s
QIKYS	16	75	19F	43	0.023	0.023-0.023	S	0.064	0.064-0.064	S	0.016	0.016-0.016	S	0.19	0.19-0.19	S	NA	0-Inf	s
QLCSW	8	608	15B	199	0.023	0.023-0.023	S	8	8.0-8.0	R	0.023	0.023-0.023	S	0.125	0.125-0.125	S	NA	0-Inf	s
QQK9Y	10	530	6C	1379	0.016	0.016-0.016	S	0.064	0.064-0.064	S	0.016	0.016-0.016	S	0.25	0.25-0.25	S	NA	0-Inf	s
QRPPW	9	378	23B	36	0.023	0.023-0.023	S	0.094	0.094-0.094	S	0.023	0.023-0.023	S	0.19	0.19-0.19	S	NA	0-Inf	s
QU2WM	10	526	6C	1379	0.38	0.38-0.38	R	1.5	1.5-1.5	R	0.5	0.5-0.5	R	4	4.0-4.0	R	NA	0-Inf	s
QWSZT	11	170	35B	558	1	1.0-1.0	R	4	4.0-4.0	R	1.5	1.5-1.5	R	0.125	0.125-0.125	S	NA	0-Inf	s
R34-3011	8	607	15B	199	<=0.25	0-0.25	s	>0.50	0.5-Inf	R	0.06	0.06-0.06	R	<=0.25	0-0.25	S	<=0.50	0-0.5	S
R34-3012	4	335	22F	1337	<=0.25	0-0.25	s	<=0.06	0-0.06	S	0.06	0.06-0.06	R	<=0.25	0-0.25	S	<=0.50	0-0.5	S
R34-3013	9	379	23F	1908	0.50	0.5-0.5	R	<=0.06	0-0.06	S	1.00	1.0-1.0	R	>2.00	2.0-Inf	R	<=0.50	0-0.5	S
R34-3014	8	605	15B	199	<=0.25	0-0.25	s	>0.50	0.5-Inf	R	0.06	0.06-0.06	R	<=0.25	0-0.25	S	<=0.50	0-0.5	S
R34-3015	12	418	NT	448	<=0.25	0-0.25	s	<=0.06	0-0.06	S	<=0.03	0-0.03	S	<=0.25	0-0.25	S	<=0.50	0-0.5	S
R34-3016	5	551	9V	156	1.00	1.0-1.0	R	<=0.06	0-0.06	S	2.00	2.0-2.0	R	>2.00	2.0-Inf	R	<=0.50	0-0.5	S
R34-3017	4	351	22F	433	<=0.25	0-0.25	s	<=0.06	0-0.06	S	0.06	0.06-0.06	R	<=0.25	0-0.25	S	<=0.50	0-0.5	S
R34-3018	1	453	6A	460	<=0.25	0-0.25	s	>0.50	0.5-Inf	R	0.06	0.06-0.06	R	>2.00	2.0-Inf	R	<=0.50	0-0.5	S
R34-3019	9	395	23B	439	<=0.25	0-0.25	s	<=0.06	0-0.06	S	<=0.03	0-0.03	S	<=0.25	0-0.25	S	<=0.50	0-0.5	S
R34-3020	9	396	23B	439	<=0.25	0-0.25	s	<=0.06	0-0.06	S	<=0.03	0-0.03	S	<=0.25	0-0.25	S	<=0.50	0-0.5	S
R34-3021	1	464	10A	585	<=0.25	0-0.25	s	<=0.06	0-0.06	S	<=0.03	0-0.03	S	<=0.25	0-0.25	S	<=0.50	0-0.5	S
R34-3022	9	384	23B	1847	<=0.25	0-0.25	s	<=0.06	0-0.06	S	<=0.03	0-0.03	S	<=0.25	0-0.25	S	<=0.50	0-0.5	S
R34-3023	16	69	35B	452	<=0.25	0-0.25	s	<=0.06	0-0.06	S	<=0.03	0-0.03	S	<=0.25	0-0.25	S	<=0.50	0-0.5	S
R34-3024	1	463	10A	585	<=0.25	0-0.25	s	<=0.06	0-0.06	S	<=0.03	0-0.03	S	<=0.25	0-0.25	S	<=0.50	0-0.5	S
R34-3025	11	148	35B	558	0.50	0.5-0.5	R	<=0.06	0-0.06	S	1.00	1.0-1.0	R	0.50	0.5-0.5	S	<=0.50	0-0.5	S
R34-3026	16	144	6A	242	1.00	1.0-1.0	R	>0.50	0.5-Inf	R	1.00	1.0-1.0	R	0.50	0.5-0.5	S	>4.00	4.0-Inf	R
R34-3027	13	559	6B	473	<=0.25	0-0.25	r	>0.50	0.5-Inf	R	0.12	0.12-0.12	R	<=0.25	0-0.25	S	>4.00	4.0-Inf	R
R34-3028	16	88	19F	425	<=0.25	0-0.25	s	<=0.06	0-0.06	S	<=0.03	0-0.03	S	<=0.25	0-0.25	S	<=0.50	0-0.5	S
R34-3029	9	374	23F	36	<=0.25	0-0.25	s	<=0.06	0-0.06	S	<=0.03	0-0.03	S	<=0.25	0-0.25	S	<=0.50	0-0.5	S
R34-3030	8	616	15C	199	<=0.25	0-0.25	s	<=0.06	0-0.06	S	<=0.03	0-0.03	S	<=0.25	0-0.25	S	<=0.50	0-0.5	S
R34-3031	8	593	15C	199	<=0.25	0-0.25	s	<=0.06	0-0.06	S	<=0.03	0-0.03	S	>2.00	2.0-Inf	R	<=0.50	0-0.5	S
R34-3032	12	416	NT	448	<=0.25	0-0.25	s	<=0.06	0-0.06	S	<=0.03	0-0.03	S	<=0.25	0-0.25	S	<=0.50	0-0.5	S
R34-3033	16	507	31	568	<=0.25	0-0.25	s	<=0.06	0-0.06	S	<=0.03	0-0.03	S	<=0.25	0-0.25	S	<=0.50	0-0.5	S
R34-3034	8	4	15C	199	<=0.25	0-0.25	s	<=0.06	0-0.06	S	0.06	0.06-0.06	R	<=0.25	0-0.25	S	<=0.50	0-0.5	S
R34-3035	1	454	6A	460	<=0.25	0-0.25	s	<=0.06	0-0.06	S	<=0.03	0-0.03	S	>2.00	2.0-Inf	R	<=0.50	0-0.5	S
R34-3036	3	244	15A	1914	<=0.25	0-0.25	s	<=0.06	0-0.06	S	0.25	0.25-0.25	R	<=0.25	0-0.25	S	<=0.50	0-0.5	S
R34-3037	16	146	19A	1944	2.00	2.0-2.0	R	>0.50	0.5-Inf	R	2.00	2.0-2.0	R	0.50	0.5-0.5	S	<=0.50	0-0.5	S
R34-3038	16	575	6A	1930	<=0.25	0-0.25	r	<=0.06	0-0.06	S	<=0.03	0-0.03	S	>2.00	2.0-Inf	R	<=0.50	0-0.5	S
R34-3039	12	417	NT	448	<=0.25	0-0.25	s	<=0.06	0-0.06	S	0.12	0.12-0.12	R	<=0.25	0-0.25	S	<=0.50	0-0.5	S
R34-3040	3	242	15A	63	<=0.25	0-0.25	s	>0.50	0.5-Inf	R	<=0.03	0-0.03	S	<=0.25	0-0.25	S	<=0.50	0-0.5	S
R34-3041	10	525	6C	1390	<=0.25	0-0.25	s	<=0.06	0-0.06	S	<=0.03	0-0.03	S	2.00	2.0-2.0	R	<=0.50	0-0.5	S
R34-3043	16	80	19F	654	<=0.25	0-0.25	s	<=0.06	0-0.06	S	<=0.03	0-0.03	S	<=0.25	0-0.25	S	<=0.50	0-0.5	S
R34-3044	11	185	35B	558	1.00	1.0-1.0	R	<=0.06	0-0.06	S	1.00	1.0-1.0	R	<=0.25	0-0.25	S	<=0.50	0-0.5	S
R34-3045	5	549	9V	156	1.00	1.0-1.0	R	<=0.06	0-0.06	S	1.00	1.0-1.0	R	>2.00	2.0-Inf	R	<=0.50	0-0.5	S
R34-3046	16	428	38	393	<=0.25	0-0.25	s	<=0.06	0-0.06	S	<=0.03	0-0.03	S	<=0.25	0-0.25	S	<=0.50	0-0.5	S
R34-3047	6	221	23A	338	<=0.25	0-0.25	s	<=0.06	0-0.06	S	0.12	0.12-0.12	R	<=0.25	0-0.25	S	<=0.50	0-0.5	S
R34-3048	16	195	34	547	<=0.25	0-0.25	s	<=0.06	0-0.06	S	<=0.03	0-0.03	S	<=0.25	0-0.25	S	<=0.50	0-0.5	S
R34-3049	8	61	19A	667	<=0.25	0-0.25	s	<=0.06	0-0.06	S	<=0.03	0-0.03	S	<=0.25	0-0.25	S	<=0.50	0-0.5	S
R34-3050	9	367	23A	6712	<=0.25	0-0.25	s	<=0.06	0-0.06	S	<=0.03	0-0.03	S	<=0.25	0-0.25	S	<=0.50	0-0.5	S
R34-3051	9	362	23A	438	<=0.25	0-0.25	s	<=0.06	0-0.06	S	<=0.03	0-0.03	S	<=0.25	0-0.25	S	<=0.50	0-0.5	S
R34-3052	2	271	11D	62	<=0.25	0-0.25	s	<=0.06	0-0.06	S	<=0.03	0-0.03	S	<=0.25	0-0.25	S	<=0.50	0-0.5	S
R34-3053	10	534	6C	1379	<=0.25	0-0.25	s	>0.50	0.5-Inf	R	<=0.03	0-0.03	S	<=0.25	0-0.25	S	<=0.50	0-0.5	S
R34-3054	2	289	11D	62	<=0.25	0-0.25	s	<=0.06	0-0.06	S	<=0.03	0-0.03	S	<=0.25	0-0.25	S	<=0.50	0-0.5	S
R34-3055	9	402	23A	1839	<=0.25	0-0.25	s	<=0.06	0-0.06	S	<=0.03	0-0.03	S	<=0.25	0-0.25	S	<=0.50	0-0.5	S
R34-3056	16	93	17F	1924	<=0.25	0-0.25	s	<=0.06	0-0.06	S	<=0.03	0-0.03	S	<=0.25	0-0.25	S	<=0.50	0-0.5	S
R34-3057	9	363	23A	438	<=0.25	0-0.25	s	<=0.06	0-0.06	S	<=0.03	0-0.03	S	<=0.25	0-0.25	S	<=0.50	0-0.5	S
R34-3058	15	142	19F	236	0.50	0.5-0.5	R	>0.50	0.5-Inf	R	2.00	2.0-2.0	R	>2.00	2.0-Inf	R	>4.00	4.0-Inf	R
R34-3059	16	501	18C	1073	<=0.25	0-0.25	s	<=0.06	0-0.06	S	<=0.03	0-0.03	S	<=0.25	0-0.25	S	<=0.50	0-0.5	S
R34-3060	10	533	6C	1379	<=0.25	0-0.25	s	<=0.06	0-0.06	S	<=0.03	0-0.03	S	<=0.25	0-0.25	S	<=0.50	0-0.5	S
R34-3061	8	63	19A	667	<=0.25	0-0.25	s	<=0.06	0-0.06	S	<=0.03	0-0.03	S	<=0.25	0-0.25	S	<=0.50	0-0.5	S
R34-3062	16	440	16F	659	<=0.25	0-0.25	s	<=0.06	0-0.06	S	0.06	0.06-0.06	R	<=0.25	0-0.25	S	<=0.50	0-0.5	S
R34-3063	8	1	15B	199	<=0.25	0-0.25	s	<=0.06	0-0.06	S	<=0.03	0-0.03	S	<=0.25	0-0.25	S	<=0.50	0-0.5	S
R34-3064	3	252	15A	63	<=0.25	0-0.25	s	>0.50	0.5-Inf	R	0.12	0.12-0.12	R	>2.00	2.0-Inf	R	>4.00	4.0-Inf	R
R34-3065	16	430	38	393	<=0.25	0-0.25	s	<=0.06	0-0.06	S	0.25	0.25-0.25	R	<=0.25	0-0.25	S	<=0.50	0-0.5	S
R34-3067	9	404	23A	1839	<=0.25	0-0.25	s	<=0.06	0-0.06	S	1.00	1.0-1.0	R	>2.00	2.0-Inf	R	<=0.50	0-0.5	S
R34-3068	8	41	19A	199	<=0.25	0-0.25	s	<=0.06	0-0.06	S	0.12	0.12-0.12	R	<=0.25	0-0.25	S	<=0.50	0-0.5	S
R34-3069	11	189	35B	558	0.50	0.5-0.5	R	<=0.06	0-0.06	S	0.06	0.06-0.06	R	>2.00	2.0-Inf	R	<=0.50	0-0.5	S
R34-3070	16	81	19F	654	<=0.25	0-0.25	s	<=0.06	0-0.06	S	2.00	2.0-2.0	R	<=0.25	0-0.25	S	<=0.50	0-0.5	S
R34-3071	2	278	11D	62	<=0.25	0-0.25	s	<=0.06	0-0.06	S	<=0.03	0-0.03	S	<=0.25	0-0.25	S	<=0.50	0-0.5	S
R34-3072	10	513	6C	1390	<=0.25	0-0.25	s	<=0.06	0-0.06	S	<=0.03	0-0.03	S	<=0.25	0-0.25	S	<=0.50	0-0.5	S
R34-3073	8	56	19A	199	<=0.25	0-0.25	s	<=0.06	0-0.06	S	0.06	0.06-0.06	R	<=0.25	0-0.25	S	<=0.50	0-0.5	S
R34-3074	11	178	35B	558	0.50	0.5-0.5	R	<=0.06	0-0.06	S	0.06	0.06-0.06	R	<=0.25	0-0.25	S	<=0.50	0-0.5	S
R34-3075	1	445	6A	460	<=0.25	0-0.25	s	<=0.06	0-0.06	S	<=0.03	0-0.03	S	<=0.25	0-0.25	S	<=0.50	0-0.5	S
R34-3076	9	369	23F	36	<=0.25	0-0.25	s	<=0.06	0-0.06	S	<=0.03	0-0.03	S	<=0.25	0-0.25	S	<=0.50	0-0.5	S
R34-3077	3	246	15A	63	<=0.25	0-0.25	s	>0.50	0.5-Inf	R	0.12	0.12-0.12	R	1.00	1.0-1.0	R	>4.00	4.0-Inf	R
R34-3078	16	117	3	180	<=0.25	0-0.25	s	<=0.06	0-0.06	S	<=0.03	0-0.03	S	<=0.25	0-0.25	S	<=0.50	0-0.5	S
R34-3079	8	20	19A	199	<=0.25	0-0.25	s	<=0.06	0-0.06	S	0.25	0.25-0.25	R	<=0.25	0-0.25	S	<=0.50	0-0.5	S
R34-3080	2	311	11D	62	<=0.25	0-0.25	s	<=0.06	0-0.06	S	<=0.03	0-0.03	S	<=0.25	0-0.25	S	<=0.50	0-0.5	S
R34-3081	2	272	11D	62	<=0.25	0-0.25	s	<=0.06	0-0.06	S	<=0.03	0-0.03	S	<=0.25	0-0.25	S	<=0.50	0-0.5	S
R34-3082	4	337	22F	1337	<=0.25	0-0.25	s	<=0.06	0-0.06	S	0.06	0.06-0.06	R	<=0.25	0-0.25	S	<=0.50	0-0.5	S
R34-3083	11	164	35B	558	1.00	1.0-1.0	R	<=0.06	0-0.06	S	2.00	2.0-2.0	R	<=0.25	0-0.25	S	<=0.50	0-0.5	S
R34-3084	16	108	3	180	<=0.25	0-0.25	s	<=0.06	0-0.06	S	<=0.03	0-0.03	S	<=0.25	0-0.25	S	<=0.50	0-0.5	S
R34-3085	15	122	19F	271	>2.00	2.0-Inf	R	>0.50	0.5-Inf	R	4.00	4.0-4.0	R	>2.00	2.0-Inf	R	>4.00	4.0-Inf	R
R34-3086	16	201	6C	547	<=0.25	0-0.25	s	<=0.06	0-0.06	S	<=0.03	0-0.03	S	<=0.25	0-0.25	S	<=0.50	0-0.5	S
R34-3087	11	163	35B	558	0.50	0.5-0.5	R	<=0.06	0-0.06	S	1.00	1.0-1.0	R	<=0.25	0-0.25	S	<=0.50	0-0.5	S
R34-3088	12	413	NT	344	NA	0-Inf	s	NA	0-Inf	r	NA	0-Inf	s	NA	0-Inf	s	NA	0-Inf	s
R34-3089	10	520	6C	1390	<=0.25	0-0.25	s	<=0.06	0-0.06	S	<=0.03	0-0.03	S	<=0.25	0-0.25	S	<=0.50	0-0.5	S
R34-3090	4	336	22F	1337	<=0.25	0-0.25	s	<=0.06	0-0.06	S	0.06	0.06-0.06	R	<=0.25	0-0.25	S	<=0.50	0-0.5	S
R34-3091	4	353	22F	433	<=0.25	0-0.25	s	<=0.06	0-0.06	S	<=0.03	0-0.03	S	<=0.25	0-0.25	S	<=0.50	0-0.5	S
R34-3092	10	521	6C	1390	<=0.25	0-0.25	s	<=0.06	0-0.06	S	<=0.03	0-0.03	S	1.00	1.0-1.0	R	<=0.50	0-0.5	S
R34-3093	5	542	19A	1925	<=0.25	0-0.25	s	>0.50	0.5-Inf	R	0.25	0.25-0.25	R	>2.00	2.0-Inf	R	<=0.50	0-0.5	S
R34-3094	15	136	19F	236	1.00	1.0-1.0	R	>0.50	0.5-Inf	R	2.00	2.0-2.0	R	1.00	1.0-1.0	R	>4.00	4.0-Inf	R
R34-3095	2	304	11D	62	<=0.25	0-0.25	s	<=0.06	0-0.06	S	<=0.03	0-0.03	S	>2.00	2.0-Inf	R	<=0.50	0-0.5	S
R34-3096	13	567	6B	1928	<=0.25	0-0.25	s	>0.50	0.5-Inf	R	0.25	0.25-0.25	R	<=0.25	0-0.25	S	<=0.50	0-0.5	S
R34-3097	11	150	35B	558	0.50	0.5-0.5	R	<=0.06	0-0.06	S	2.00	2.0-2.0	R	<=0.25	0-0.25	S	<=0.50	0-0.5	S
R34-3098	15	138	19F	1941	<=0.25	0-0.25	r	>0.50	0.5-Inf	R	1.00	1.0-1.0	R	>2.00	2.0-Inf	R	>4.00	4.0-Inf	R
R34-3099	13	561	6B	1927	<=0.25	0-0.25	r	>0.50	0.5-Inf	R	0.25	0.25-0.25	R	<=0.25	0-0.25	S	<=0.50	0-0.5	S
R34-3100	13	556	6B	690	<=0.25	0-0.25	s	<=0.06	0-0.06	S	0.12	0.12-0.12	R	<=0.25	0-0.25	S	<=0.50	0-0.5	S
R34-3101	16	110	3	180	<=0.25	0-0.25	s	<=0.06	0-0.06	S	<=0.03	0-0.03	S	<=0.25	0-0.25	S	<=0.50	0-0.5	S
R34-3102	16	260	18C	496	<=0.25	0-0.25	s	>0.50	0.5-Inf	R	0.12	0.12-0.12	R	>2.00	2.0-Inf	R	<=0.50	0-0.5	S
R34-3103	8	31	19A	199	<=0.25	0-0.25	r	<=0.06	0-0.06	S	<=0.03	0-0.03	S	1.00	1.0-1.0	R	<=0.50	0-0.5	S
R34-3108	16	73	NT	2011	1.00	1.0-1.0	R	<=0.06	0-0.06	S	2.00	2.0-2.0	R	<=0.25	0-0.25	S	<=0.50	0-0.5	S
R34-3109	5	540	15B	162	NA	0-Inf	s	NA	0-Inf	s	NA	0-Inf	s	NA	0-Inf	s	NA	0-Inf	s
R34-3110	8	62	19A	1935	<=0.25	0-0.25	s	<=0.06	0-0.06	S	<=0.03	0-0.03	S	<=0.25	0-0.25	S	<=0.50	0-0.5	S
R34-3111	1	472	10A	816	<=0.25	0-0.25	s	<=0.06	0-0.06	S	0.12	0.12-0.12	R	<=0.25	0-0.25	S	<=0.50	0-0.5	S
R34-3112	1	491	35F	498	<=0.25	0-0.25	s	<=0.06	0-0.06	S	<=0.03	0-0.03	S	<=0.25	0-0.25	S	<=0.50	0-0.5	S
R34-3113	16	74	19F	43	<=0.25	0-0.25	s	<=0.06	0-0.06	S	<=0.03	0-0.03	S	<=0.25	0-0.25	S	<=0.50	0-0.5	S
R34-3114	9	392	23B	439	<=0.25	0-0.25	s	<=0.06	0-0.06	S	<=0.03	0-0.03	S	<=0.25	0-0.25	S	<=0.50	0-0.5	S
R34-3115	16	197	34	547	<=0.25	0-0.25	s	<=0.06	0-0.06	S	<=0.03	0-0.03	S	<=0.25	0-0.25	S	<=0.50	0-0.5	S
R34-3116	8	48	19A	199	<=0.25	0-0.25	s	<=0.06	0-0.06	S	<=0.03	0-0.03	S	<=0.25	0-0.25	S	<=0.50	0-0.5	S
R34-3118	1	484	35F	498	<=0.25	0-0.25	s	<=0.06	0-0.06	S	<=0.03	0-0.03	S	<=0.25	0-0.25	S	<=0.50	0-0.5	S
R34-3119	11	188	35B	558	0.50	0.5-0.5	R	<=0.06	0-0.06	S	1.00	1.0-1.0	R	2.00	2.0-2.0	R	<=0.50	0-0.5	S
R34-3120	1	492	35F	498	<=0.25	0-0.25	s	<=0.06	0-0.06	S	<=0.03	0-0.03	S	<=0.25	0-0.25	S	<=0.50	0-0.5	S
R34-3121	16	265	33F	100	<=0.25	0-0.25	s	<=0.06	0-0.06	S	<=0.03	0-0.03	S	<=0.25	0-0.25	S	<=0.50	0-0.5	S
R34-3122	16	67	35B	452	<=0.25	0-0.25	s	<=0.06	0-0.06	S	<=0.03	0-0.03	S	<=0.25	0-0.25	S	<=0.50	0-0.5	S
R34-3123	6	224	23A	338	<=0.25	0-0.25	s	<=0.06	0-0.06	S	0.12	0.12-0.12	R	<=0.25	0-0.25	S	<=0.50	0-0.5	S
R34-3124	8	21	19A	199	<=0.25	0-0.25	s	<=0.06	0-0.06	S	0.06	0.06-0.06	R	<=0.25	0-0.25	S	<=0.50	0-0.5	S
R34-3125	10	523	6C	1390	<=0.25	0-0.25	s	<=0.06	0-0.06	S	<=0.03	0-0.03	S	2.00	2.0-2.0	R	<=0.50	0-0.5	S
R34-3126	3	249	15A	63	<=0.25	0-0.25	s	>0.50	0.5-Inf	R	0.25	0.25-0.25	R	2.00	2.0-2.0	R	>4.00	4.0-Inf	R
R34-3127	9	401	23A	1839	<=0.25	0-0.25	s	<=0.06	0-0.06	S	<=0.03	0-0.03	S	<=0.25	0-0.25	S	<=0.50	0-0.5	S
R34-3130	3	250	15A	63	<=0.25	0-0.25	s	>0.50	0.5-Inf	R	0.25	0.25-0.25	R	2.00	2.0-2.0	R	>4.00	4.0-Inf	R
R34-3131	11	171	35B	558	1.00	1.0-1.0	R	<=0.06	0-0.06	S	2.00	2.0-2.0	R	<=0.25	0-0.25	S	<=0.50	0-0.5	S
R34-3136	6	205	23F	342	<=0.25	0-0.25	s	>0.50	0.5-Inf	R	0.12	0.12-0.12	R	0.50	0.5-0.5	S	>4.00	4.0-Inf	R
R34-3137	16	87	19F	425	<=0.25	0-0.25	s	<=0.06	0-0.06	S	>4.00	4.0-Inf	R	<=0.25	0-0.25	S	<=0.50	0-0.5	S
R34-3138	3	253	15A	63	<=0.25	0-0.25	s	>0.50	0.5-Inf	R	0.25	0.25-0.25	R	>2.00	2.0-Inf	R	>4.00	4.0-Inf	R
R34-3139	11	167	35B	558	1.00	1.0-1.0	R	<=0.06	0-0.06	S	2.00	2.0-2.0	R	<=0.25	0-0.25	S	<=0.50	0-0.5	S
R34-3140	8	594	15B	199	<=0.25	0-0.25	s	<=0.06	0-0.06	S	0.06	0.06-0.06	R	1.00	1.0-1.0	R	<=0.50	0-0.5	S
R34-3141	15	120	19F	271	1.00	1.0-1.0	R	>0.50	0.5-Inf	R	4.00	4.0-4.0	R	>2.00	2.0-Inf	R	>4.00	4.0-Inf	R
R34-3142	15	121	19F	271	1.00	1.0-1.0	R	>0.50	0.5-Inf	R	4.00	4.0-4.0	R	>2.00	2.0-Inf	R	>4.00	4.0-Inf	R
R34-3143	4	352	22F	433	<=0.25	0-0.25	s	<=0.06	0-0.06	S	0.12	0.12-0.12	R	<=0.25	0-0.25	S	<=0.50	0-0.5	S
R34-3144	8	604	15C	199	<=0.25	0-0.25	s	>0.50	0.5-Inf	R	<=0.03	0-0.03	S	<=0.25	0-0.25	S	<=0.50	0-0.5	S
R34-3146	16	424	38	393	<=0.25	0-0.25	s	<=0.06	0-0.06	S	<=0.03	0-0.03	S	<=0.25	0-0.25	S	<=0.50	0-0.5	S
R34-3147	2	276	11D	1913	<=0.25	0-0.25	s	<=0.06	0-0.06	S	<=0.03	0-0.03	S	<=0.25	0-0.25	S	<=0.50	0-0.5	S
R34-3149	2	267	11D	408	<=0.25	0-0.25	s	<=0.06	0-0.06	S	<=0.03	0-0.03	S	<=0.25	0-0.25	S	<=0.50	0-0.5	S
R34-3150	3	243	15A	1914	<=0.25	0-0.25	s	<=0.06	0-0.06	S	0.25	0.25-0.25	R	<=0.25	0-0.25	S	<=0.50	0-0.5	S
R34-3151	13	568	6B	1876	<=0.25	0-0.25	s	>0.50	0.5-Inf	R	0.25	0.25-0.25	R	<=0.25	0-0.25	S	<=0.50	0-0.5	S
R34-3153	8	612	15C	199	<=0.25	0-0.25	s	<=0.06	0-0.06	S	<=0.03	0-0.03	S	<=0.25	0-0.25	S	<=0.50	0-0.5	S
R34-3154	8	615	15B	199	<=0.25	0-0.25	s	<=0.06	0-0.06	S	<=0.03	0-0.03	S	<=0.25	0-0.25	S	<=0.50	0-0.5	S
R34-3155	2	277	11D	62	<=0.25	0-0.25	s	<=0.06	0-0.06	S	<=0.03	0-0.03	S	<=0.25	0-0.25	S	<=0.50	0-0.5	S
R34-3156	2	307	11D	62	<=0.25	0-0.25	s	<=0.06	0-0.06	S	<=0.03	0-0.03	S	<=0.25	0-0.25	S	<=0.50	0-0.5	S
R34-3157	1	465	10A	97	<=0.25	0-0.25	s	<=0.06	0-0.06	S	<=0.03	0-0.03	S	<=0.25	0-0.25	S	<=0.50	0-0.5	S
R34-3158	3	251	15A	63	<=0.25	0-0.25	s	>0.50	0.5-Inf	R	0.25	0.25-0.25	R	>2.00	2.0-Inf	R	>4.00	4.0-Inf	R
R34-3159	8	596	15C	1932	<=0.25	0-0.25	s	0.12	0.12-0.12	S	<=0.03	0-0.03	S	<=0.25	0-0.25	S	<=0.50	0-0.5	S
R34-3160	8	586	15C	199	<=0.25	0-0.25	s	<=0.06	0-0.06	S	<=0.03	0-0.03	S	<=0.25	0-0.25	S	<=0.50	0-0.5	S
R34-3163	7	96	7A	191	<=0.25	0-0.25	s	<=0.06	0-0.06	S	<=0.03	0-0.03	S	<=0.25	0-0.25	S	<=0.50	0-0.5	S
R34-3164	11	166	35B	1947	1.00	1.0-1.0	R	<=0.06	0-0.06	S	2.00	2.0-2.0	R	<=0.25	0-0.25	S	<=0.50	0-0.5	S
R34-3165	11	182	35B	558	1.00	1.0-1.0	R	>0.50	0.5-Inf	R	2.00	2.0-2.0	R	<=0.25	0-0.25	S	<=0.50	0-0.5	S
R34-3166	1	442	6A	460	<=0.25	0-0.25	s	<=0.06	0-0.06	S	<=0.03	0-0.03	S	<=0.25	0-0.25	S	<=0.50	0-0.5	S
R34-3167	4	345	22F	433	<=0.25	0-0.25	s	<=0.06	0-0.06	S	0.06	0.06-0.06	R	<=0.25	0-0.25	S	<=0.50	0-0.5	S
R34-3168	14	324	6A	376	0.50	0.5-0.5	R	>0.50	0.5-Inf	R	2.00	2.0-2.0	R	>2.00	2.0-Inf	R	<=0.50	0-0.5	S
R34-3169	9	393	23B	439	<=0.25	0-0.25	s	<=0.06	0-0.06	S	<=0.03	0-0.03	S	<=0.25	0-0.25	S	<=0.50	0-0.5	S
R34-3170	2	268	11D	62	<=0.25	0-0.25	s	<=0.06	0-0.06	S	<=0.03	0-0.03	S	<=0.25	0-0.25	S	<=0.50	0-0.5	S
R34-3171	14	323	6A	376	0.50	0.5-0.5	R	>0.50	0.5-Inf	R	1.00	1.0-1.0	R	>2.00	2.0-Inf	R	<=0.50	0-0.5	S
R34-3172	11	176	35B	3632	1.00	1.0-1.0	R	>0.50	0.5-Inf	R	2.00	2.0-2.0	R	<=0.25	0-0.25	S	>4.00	4.0-Inf	R
R34-3173	16	264	33F	100	<=0.25	0-0.25	s	<=0.06	0-0.06	S	<=0.03	0-0.03	S	1.00	1.0-1.0	R	<=0.50	0-0.5	S
R34-3174	9	403	23A	1839	<=0.25	0-0.25	s	<=0.06	0-0.06	S	<=0.03	0-0.03	S	<=0.25	0-0.25	S	<=0.50	0-0.5	S
R34-3175	8	17	15C	199	<=0.25	0-0.25	s	<=0.06	0-0.06	S	<=0.03	0-0.03	S	<=0.25	0-0.25	S	<=0.50	0-0.5	S
R34-3176	16	327	34	1902	<=0.25	0-0.25	r	<=0.06	0-0.06	S	<=0.03	0-0.03	S	<=0.25	0-0.25	S	<=0.50	0-0.5	S
R34-3177	9	357	23A	42	<=0.25	0-0.25	s	<=0.06	0-0.06	S	<=0.03	0-0.03	S	<=0.25	0-0.25	S	<=0.50	0-0.5	S
R34-3178	1	489	35F	498	<=0.25	0-0.25	s	<=0.06	0-0.06	S	<=0.03	0-0.03	S	<=0.25	0-0.25	S	<=0.50	0-0.5	S
R34-3179	3	238	15A	1915	<=0.25	0-0.25	r	>0.50	0.5-Inf	R	0.25	0.25-0.25	R	>2.00	2.0-Inf	R	>4.00	4.0-Inf	R
R34-3180	13	554	6B	690	<=0.25	0-0.25	s	<=0.06	0-0.06	S	0.12	0.12-0.12	R	<=0.25	0-0.25	S	<=0.50	0-0.5	S
R34-3181	9	382	23F	1909	<=0.25	0-0.25	r	<=0.06	0-0.06	S	<=0.03	0-0.03	S	>2.00	2.0-Inf	R	<=0.50	0-0.5	S
R34-3182	1	471	10A	816	<=0.25	0-0.25	s	<=0.06	0-0.06	S	<=0.03	0-0.03	S	<=0.25	0-0.25	S	<=0.50	0-0.5	S
R34-3183	16	584	19A	276	0.50	0.5-0.5	R	>0.50	0.5-Inf	R	2.00	2.0-2.0	R	1.00	1.0-1.0	R	>4.00	4.0-Inf	R
R34-3184	1	469	10A	816	<=0.25	0-0.25	s	<=0.06	0-0.06	S	<=0.03	0-0.03	S	<=0.25	0-0.25	S	<=0.50	0-0.5	S
R34-3185	8	51	19A	199	<=0.25	0-0.25	s	<=0.06	0-0.06	S	0.12	0.12-0.12	R	<=0.25	0-0.25	S	<=0.50	0-0.5	S
R34-3186	6	212	6A	138	<=0.25	0-0.25	s	<=0.06	0-0.06	S	<=0.03	0-0.03	S	<=0.25	0-0.25	S	<=0.50	0-0.5	S
R34-3187	4	338	22F	433	<=0.25	0-0.25	s	<=0.06	0-0.06	S	<=0.03	0-0.03	S	<=0.25	0-0.25	S	<=0.50	0-0.5	S
R34-3188	8	3	15C	199	<=0.25	0-0.25	s	<=0.06	0-0.06	S	0.06	0.06-0.06	R	<=0.25	0-0.25	S	<=0.50	0-0.5	S
R34-3189	4	355	22F	433	<=0.25	0-0.25	s	<=0.06	0-0.06	S	<=0.03	0-0.03	S	<=0.25	0-0.25	S	<=0.50	0-0.5	S
R34-3190	16	115	3	180	<=0.25	0-0.25	s	<=0.06	0-0.06	S	<=0.03	0-0.03	S	<=0.25	0-0.25	S	<=0.50	0-0.5	S
R34-3191	1	479	35F	498	<=0.25	0-0.25	s	<=0.06	0-0.06	S	<=0.03	0-0.03	S	<=0.25	0-0.25	S	<=0.50	0-0.5	S
R34-3192	8	589	15C	199	<=0.25	0-0.25	s	<=0.06	0-0.06	S	0.06	0.06-0.06	R	<=0.25	0-0.25	S	<=0.50	0-0.5	S
R34-3193	16	85	19F	1903	<=0.25	0-0.25	s	<=0.06	0-0.06	S	<=0.03	0-0.03	S	<=0.25	0-0.25	S	<=0.50	0-0.5	S
R34-3194	6	207	6A	5006	<=0.25	0-0.25	s	<=0.06	0-0.06	S	<=0.03	0-0.03	S	<=0.25	0-0.25	S	<=0.50	0-0.5	S
R34-3195	9	391	23B	439	<=0.25	0-0.25	s	>0.50	0.5-Inf	R	<=0.03	0-0.03	S	<=0.25	0-0.25	S	<=0.50	0-0.5	S
R34-3196	16	503	18C	113	<=0.25	0-0.25	s	<=0.06	0-0.06	S	<=0.03	0-0.03	S	0.50	0.5-0.5	S	<=0.50	0-0.5	S
R34-3197	8	58	19A	199	<=0.25	0-0.25	s	<=0.06	0-0.06	S	0.12	0.12-0.12	R	<=0.25	0-0.25	S	<=0.50	0-0.5	S
R34-3198	16	91	19F	425	<=0.25	0-0.25	s	<=0.06	0-0.06	S	<=0.03	0-0.03	S	<=0.25	0-0.25	S	<=0.50	0-0.5	S
R34-3199	3	240	19A	63	<=0.25	0-0.25	r	>0.50	0.5-Inf	R	0.25	0.25-0.25	R	<=0.25	0-0.25	S	>4.00	4.0-Inf	R
R34-3200	15	137	19F	236	1.00	1.0-1.0	R	>0.50	0.5-Inf	R	2.00	2.0-2.0	R	1.00	1.0-1.0	R	>4.00	4.0-Inf	R
R34-3201	14	317	6A	1921	2.00	2.0-2.0	R	>0.50	0.5-Inf	R	4.00	4.0-4.0	R	>2.00	2.0-Inf	R	<=0.50	0-0.5	S
R34-3202	16	112	3	180	<=0.25	0-0.25	s	<=0.06	0-0.06	S	<=0.03	0-0.03	S	<=0.25	0-0.25	S	<=0.50	0-0.5	S
R34-3203	2	279	11D	62	<=0.25	0-0.25	s	<=0.06	0-0.06	S	<=0.03	0-0.03	S	2.00	2.0-2.0	R	<=0.50	0-0.5	S
R34-3204	11	172	35B	558	1.00	1.0-1.0	R	<=0.06	0-0.06	S	2.00	2.0-2.0	R	<=0.25	0-0.25	S	<=0.50	0-0.5	S
R34-3205	8	600	15C	199	<=0.25	0-0.25	s	<=0.06	0-0.06	S	<=0.03	0-0.03	S	<=0.25	0-0.25	S	<=0.50	0-0.5	S
R34-3206	8	599	15C	199	<=0.25	0-0.25	s	<=0.06	0-0.06	S	0.06	0.06-0.06	R	<=0.25	0-0.25	S	<=0.50	0-0.5	S
R34-3207	15	134	19F	1943	1.00	1.0-1.0	R	>0.50	0.5-Inf	R	2.00	2.0-2.0	R	0.50	0.5-0.5	S	>4.00	4.0-Inf	R
R34-3208	2	280	11D	62	<=0.25	0-0.25	s	<=0.06	0-0.06	S	<=0.03	0-0.03	S	<=0.25	0-0.25	S	<=0.50	0-0.5	S
R34-3209	6	222	23A	338	<=0.25	0-0.25	s	<=0.06	0-0.06	S	0.12	0.12-0.12	R	<=0.25	0-0.25	S	<=0.50	0-0.5	S
R34-3210	13	564	6B	1876	<=0.25	0-0.25	r	>0.50	0.5-Inf	R	0.50	0.5-0.5	R	<=0.25	0-0.25	S	<=0.50	0-0.5	S
R34-3211	13	563	6B	1876	<=0.25	0-0.25	r	>0.50	0.5-Inf	R	0.25	0.25-0.25	R	<=0.25	0-0.25	S	<=0.50	0-0.5	S
R34-3212	8	585	15C	199	<=0.25	0-0.25	s	<=0.06	0-0.06	S	0.06	0.06-0.06	R	<=0.25	0-0.25	S	<=0.50	0-0.5	S
R34-3213	1	480	35F	498	<=0.25	0-0.25	s	<=0.06	0-0.06	S	0.06	0.06-0.06	R	<=0.25	0-0.25	S	<=0.50	0-0.5	S
R34-3214	2	287	11D	62	<=0.25	0-0.25	s	<=0.06	0-0.06	S	<=0.03	0-0.03	S	<=0.25	0-0.25	S	<=0.50	0-0.5	S
R34-3215	5	544	19A	1925	<=0.25	0-0.25	s	>0.50	0.5-Inf	R	0.25	0.25-0.25	R	>2.00	2.0-Inf	R	<=0.50	0-0.5	S
R34-3216	1	486	35F	498	<=0.25	0-0.25	s	<=0.06	0-0.06	S	0.06	0.06-0.06	R	<=0.25	0-0.25	S	<=0.50	0-0.5	S
R34-3217	16	109	3	180	<=0.25	0-0.25	s	<=0.06	0-0.06	S	<=0.03	0-0.03	S	<=0.25	0-0.25	S	<=0.50	0-0.5	S
R34-3218	8	54	19A	199	<=0.25	0-0.25	s	<=0.06	0-0.06	S	0.12	0.12-0.12	R	<=0.25	0-0.25	S	<=0.50	0-0.5	S
R34-3219	7	100	7A	191	<=0.25	0-0.25	s	<=0.06	0-0.06	S	0.06	0.06-0.06	R	<=0.25	0-0.25	S	<=0.50	0-0.5	S
R34-3220	1	457	6A	460	<=0.25	0-0.25	s	<=0.06	0-0.06	S	0.12	0.12-0.12	R	>2.00	2.0-Inf	R	<=0.50	0-0.5	S
R34-3221	15	133	19A	320	>2.00	2.0-Inf	R	>0.50	0.5-Inf	R	>4.00	4.0-Inf	R	>2.00	2.0-Inf	R	>4.00	4.0-Inf	R
R34-3222	1	452	6A	460	<=0.25	0-0.25	s	<=0.06	0-0.06	S	0.12	0.12-0.12	R	>2.00	2.0-Inf	R	<=0.50	0-0.5	S
R34-3223	16	68	35B	452	<=0.25	0-0.25	s	<=0.06	0-0.06	S	<=0.03	0-0.03	S	<=0.25	0-0.25	S	<=0.50	0-0.5	S
R34-3224	16	86	19F	425	<=0.25	0-0.25	s	<=0.06	0-0.06	S	0.06	0.06-0.06	R	<=0.25	0-0.25	S	<=0.50	0-0.5	S
R34-3225	3	258	15A	63	<=0.25	0-0.25	s	>0.50	0.5-Inf	R	0.25	0.25-0.25	R	<=0.25	0-0.25	S	>4.00	4.0-Inf	R
R34-3226	3	259	15A	63	<=0.25	0-0.25	s	>0.50	0.5-Inf	R	0.25	0.25-0.25	R	<=0.25	0-0.25	S	>4.00	4.0-Inf	R
R34-3227	11	174	35B	558	1.00	1.0-1.0	R	<=0.06	0-0.06	S	2.00	2.0-2.0	R	<=0.25	0-0.25	S	<=0.50	0-0.5	S
R34-3228	2	310	11D	62	<=0.25	0-0.25	s	<=0.06	0-0.06	S	0.06	0.06-0.06	R	<=0.25	0-0.25	S	<=0.50	0-0.5	S
R34-3229	11	158	35B	558	1.00	1.0-1.0	R	<=0.06	0-0.06	S	2.00	2.0-2.0	R	<=0.25	0-0.25	S	<=0.50	0-0.5	S
R34-3230	16	331	14	124	<=0.25	0-0.25	s	<=0.06	0-0.06	S	0.06	0.06-0.06	R	<=0.25	0-0.25	S	<=0.50	0-0.5	S
R34-3231	16	330	14	124	<=0.25	0-0.25	s	<=0.06	0-0.06	S	0.06	0.06-0.06	R	<=0.25	0-0.25	S	<=0.50	0-0.5	S
R52DJ	2	297	11D	62	0.023	0.023-0.023	S	0.094	0.094-0.094	S	0.023	0.023-0.023	S	0.38	0.38-0.38	S	NA	0-Inf	s
RAV85	2	290	11D	62	0.023	0.023-0.023	S	0.064	0.064-0.064	S	0.023	0.023-0.023	S	0.19	0.19-0.19	S	NA	0-Inf	s
RCBGR	8	33	19A	199	0.5	0.5-0.5	R	6	6.0-6.0	R	0.5	0.5-0.5	R	>32	32.0-Inf	R	NA	0-Inf	s
RD7KX	16	437	16F	659	0.023	0.023-0.023	S	0.064	0.064-0.064	S	0.023	0.023-0.023	S	0.064	0.064-0.064	S	NA	0-Inf	s
REAOU	11	186	35B	558	1.5	1.5-1.5	R	0.094	0.094-0.094	S	2	2.0-2.0	R	0.25	0.25-0.25	S	NA	0-Inf	s
REQGJ	8	42	19A	199	0.064	0.064-0.064	S	0.064	0.064-0.064	S	0.094	0.094-0.094	R	0.125	0.125-0.125	S	NA	0-Inf	s
RJBFJ	7	105	7A	191	0.023	0.023-0.023	S	0.094	0.094-0.094	S	0.023	0.023-0.023	S	0.19	0.19-0.19	S	NA	0-Inf	s
RL36E	8	38	19A	199	0.064	0.064-0.064	S	0.064	0.064-0.064	S	0.094	0.094-0.094	R	0.19	0.19-0.19	S	NA	0-Inf	s
RMEOX	8	37	19A	1673	0.094	0.094-0.094	S	0.064	0.064-0.064	S	0.125	0.125-0.125	R	0.125	0.125-0.125	S	NA	0-Inf	s
RN3X8	1	470	10A	816	0.032	0.032-0.032	S	0.094	0.094-0.094	S	0.023	0.023-0.023	S	0.25	0.25-0.25	S	NA	0-Inf	s
RQ6NH	2	309	11D	62	0.032	0.032-0.032	S	0.032	0.032-0.032	S	0.032	0.032-0.032	S	0.19	0.19-0.19	S	NA	0-Inf	s
RS9D2	11	190	35B	558	1	1.0-1.0	R	0.047	0.047-0.047	S	1.5	1.5-1.5	R	1	1.0-1.0	R	NA	0-Inf	s
RUJ90	1	473	10A	816	0.023	0.023-0.023	S	0.047	0.047-0.047	S	0.023	0.023-0.023	S	0.19	0.19-0.19	S	NA	0-Inf	s
RWZJE	4	342	22F	433	0.016	0.016-0.016	S	0.047	0.047-0.047	S	0.016	0.016-0.016	S	0.125	0.125-0.125	S	NA	0-Inf	s
RZPNF	8	44	19A	199	0.064	0.064-0.064	S	0.064	0.064-0.064	S	0.125	0.125-0.125	R	0.75	0.75-0.75	S	NA	0-Inf	s
SEOTT	10	535	6C	1379	0.023	0.023-0.023	S	0.064	0.064-0.064	S	0.016	0.016-0.016	S	0.19	0.19-0.19	S	NA	0-Inf	s
SHTPB	16	436	16F	659	0.023	0.023-0.023	S	0.094	0.094-0.094	S	0.023	0.023-0.023	S	0.094	0.094-0.094	S	NA	0-Inf	s
SLXY1	3	248	15A	63	0.094	0.094-0.094	S	>256	256.0-Inf	R	0.19	0.19-0.19	R	3	3.0-3.0	R	NA	0-Inf	r
SQADW	16	83	19F	654	0.023	0.023-0.023	S	0.094	0.094-0.094	S	0.023	0.023-0.023	S	0.19	0.19-0.19	S	NA	0-Inf	s
STPDE	5	537	9V	162	0.023	0.023-0.023	S	0.094	0.094-0.094	S	0.023	0.023-0.023	S	0.25	0.25-0.25	S	NA	0-Inf	s
T14BF	2	288	11D	62	0.023	0.023-0.023	S	0.064	0.064-0.064	S	0.023	0.023-0.023	S	0.19	0.19-0.19	S	NA	0-Inf	s
T7IZ1	9	376	23B	36	0.032	0.032-0.032	S	0.064	0.064-0.064	S	0.023	0.023-0.023	S	0.125	0.125-0.125	S	NA	0-Inf	s
T8K26	3	257	15A	63	0.19	0.19-0.19	S	>256	256.0-Inf	R	0.25	0.25-0.25	R	0.25	0.25-0.25	S	NA	0-Inf	r
T8Z8O	11	179	35B	558	1	1.0-1.0	R	0.064	0.064-0.064	S	1.5	1.5-1.5	R	0.19	0.19-0.19	S	NA	0-Inf	s
TEF7S	9	366	23A	190	0.023	0.023-0.023	S	0.094	0.094-0.094	S	0.023	0.023-0.023	S	0.19	0.19-0.19	S	NA	0-Inf	s
TG9A8	8	13	15C	199	0.032	0.032-0.032	S	0.064	0.064-0.064	S	0.023	0.023-0.023	S	0.125	0.125-0.125	S	NA	0-Inf	s
TJRUQ	16	77	19F	43	0.016	0.016-0.016	S	0.064	0.064-0.064	S	0.023	0.023-0.023	S	0.19	0.19-0.19	S	NA	0-Inf	s
TV66E	6	232	23A	338	0.094	0.094-0.094	S	0.032	0.032-0.032	S	0.094	0.094-0.094	R	0.19	0.19-0.19	S	NA	0-Inf	s
U3EO1	16	204	7A	1176	0.032	0.032-0.032	S	0.047	0.047-0.047	S	0.023	0.023-0.023	S	0.19	0.19-0.19	S	NA	0-Inf	s
UB6XH	6	211	6A	138	0.016	0.016-0.016	S	0.047	0.047-0.047	S	0.023	0.023-0.023	S	0.25	0.25-0.25	S	NA	0-Inf	s
UFG1A	7	101	7F	191	0.023	0.023-0.023	S	0.094	0.094-0.094	S	0.023	0.023-0.023	S	0.125	0.125-0.125	S	NA	0-Inf	s
UJECB	3	256	15A	63	0.125	0.125-0.125	S	>256	256.0-Inf	R	0.38	0.38-0.38	R	0.19	0.19-0.19	S	NA	0-Inf	r
UNUOJ	6	229	23A	338	0.064	0.064-0.064	S	0.047	0.047-0.047	S	0.125	0.125-0.125	R	0.19	0.19-0.19	S	NA	0-Inf	s
UTEDZ	11	165	35B	558	0.75	0.75-0.75	R	0.047	0.047-0.047	S	1	1.0-1.0	R	0.19	0.19-0.19	S	NA	0-Inf	s
UVVWA	1	476	35F	498	0.023	0.023-0.023	S	0.064	0.064-0.064	S	0.023	0.023-0.023	S	0.19	0.19-0.19	S	NA	0-Inf	s
V5VF1	10	517	6C	1390	0.023	0.023-0.023	S	0.064	0.064-0.064	S	0.023	0.023-0.023	S	0.19	0.19-0.19	S	NA	0-Inf	s
VODW3	16	510	21	432	0.023	0.023-0.023	S	0.047	0.047-0.047	S	0.023	0.023-0.023	S	0.064	0.064-0.064	S	NA	0-Inf	s
VPPXV	5	546	11A	156	0.25	0.25-0.25	R	0.094	0.094-0.094	S	0.38	0.38-0.38	R	>32	32.0-Inf	R	NA	0-Inf	s
VQC7K	8	43	19A	199	0.064	0.064-0.064	S	0.094	0.094-0.094	S	0.125	0.125-0.125	R	0.25	0.25-0.25	S	NA	0-Inf	s
W5HGR	3	255	15A	63	0.016	0.016-0.016	S	>256	256.0-Inf	R	0.064	0.064-0.064	R	6	6.0-6.0	R	NA	0-Inf	r
W8IHX	11	192	35B	558	1	1.0-1.0	R	0.064	0.064-0.064	S	1.5	1.5-1.5	R	1	1.0-1.0	R	NA	0-Inf	s
W9G4K	16	71	7C	1797	0.023	0.023-0.023	S	0.094	0.094-0.094	S	<0.016	0-0.016	S	0.19	0.19-0.19	S	NA	0-Inf	s
W9GKO	11	183	35B	558	1	1.0-1.0	R	6	6.0-6.0	R	1	1.0-1.0	R	>32	32.0-Inf	R	NA	0-Inf	s
WAMFH	11	173	35B	558	0.75	0.75-0.75	R	0.064	0.064-0.064	S	1.5	1.5-1.5	R	0.125	0.125-0.125	S	NA	0-Inf	s
WCULS	9	389	23B	439	0.023	0.023-0.023	S	0.064	0.064-0.064	S	0.016	0.016-0.016	S	0.094	0.094-0.094	S	NA	0-Inf	s
WG60C	16	194	NT	3288	0.023	0.023-0.023	S	0.094	0.094-0.094	S	0.023	0.023-0.023	S	0.25	0.25-0.25	S	NA	0-Inf	r
WLTN8	8	26	19A	2344	1.5	1.5-1.5	R	0.064	0.064-0.064	S	2	2.0-2.0	R	8	8.0-8.0	R	NA	0-Inf	s
WMK3T	15	143	19F	236	1.5	1.5-1.5	R	4	4.0-4.0	R	3	3.0-3.0	R	6	6.0-6.0	R	NA	0-Inf	r
WNYEL	8	52	19A	199	0.064	0.064-0.064	S	0.064	0.064-0.064	S	0.094	0.094-0.094	R	0.19	0.19-0.19	S	NA	0-Inf	s
WQ9GV	8	595	15C	199	0.032	0.032-0.032	S	0.094	0.094-0.094	S	0.023	0.023-0.023	S	0.38	0.38-0.38	S	NA	0-Inf	s
WVCE6	12	415	NT	448	<0.016	0-0.016	S	0.094	0.094-0.094	S	<0.016	0-0.016	S	0.125	0.125-0.125	S	NA	0-Inf	s
WWC1T	8	611	15C	199	0.023	0.023-0.023	S	0.094	0.094-0.094	S	0.023	0.023-0.023	S	0.25	0.25-0.25	S	NA	0-Inf	s
WYMQI	9	398	23B	439	0.032	0.032-0.032	S	0.064	0.064-0.064	S	0.023	0.023-0.023	S	0.19	0.19-0.19	S	NA	0-Inf	s
X703J	16	435	16F	995	0.016	0.016-0.016	S	0.047	0.047-0.047	S	0.016	0.016-0.016	S	0.125	0.125-0.125	S	NA	0-Inf	s
X71H5	16	494	19A	SLV695	0.094	0.094-0.094	S	0.064	0.064-0.064	S	0.064	0.064-0.064	R	0.125	0.125-0.125	S	NA	0-Inf	s
XCB66	3	247	15A	63	0.125	0.125-0.125	S	>256	256.0-Inf	R	0.38	0.38-0.38	R	>32	32.0-Inf	R	NA	0-Inf	r
XCJ97	2	301	11D	62	0.023	0.023-0.023	S	0.094	0.094-0.094	S	0.016	0.016-0.016	S	0.25	0.25-0.25	S	NA	0-Inf	s
XQR0B	5	545	19A	1925	0.094	0.094-0.094	S	12	12.0-12.0	R	0.19	0.19-0.19	R	>32	32.0-Inf	R	NA	0-Inf	s
XVMDP	3	236	15A	1915	0.25	0.25-0.25	R	>256	256.0-Inf	R	0.25	0.25-0.25	R	6	6.0-6.0	R	NA	0-Inf	r
XZHZP	8	592	15C	199	0.032	0.032-0.032	S	0.094	0.094-0.094	S	0.023	0.023-0.023	S	0.19	0.19-0.19	S	NA	0-Inf	s
Y0160	9	360	23A	6712	0.023	0.023-0.023	S	0.094	0.094-0.094	S	0.023	0.023-0.023	S	0.19	0.19-0.19	S	NA	0-Inf	s
Y6BSG	16	495	19A	SLV695	0.125	0.125-0.125	S	0.094	0.094-0.094	S	0.094	0.094-0.094	R	0.25	0.25-0.25	S	NA	0-Inf	s
Y89K0	7	102	7F	191	0.023	0.023-0.023	S	0.064	0.064-0.064	S	0.016	0.016-0.016	S	0.125	0.125-0.125	S	NA	0-Inf	s
YHPD0	9	405	23A	1839	0.032	0.032-0.032	S	0.094	0.094-0.094	S	0.023	0.023-0.023	S	0.19	0.19-0.19	S	NA	0-Inf	s
YQUAQ	8	19	19A	199	0.016	0.016-0.016	S	0.094	0.094-0.094	S	0.023	0.023-0.023	S	0.19	0.19-0.19	S	NA	0-Inf	s
YSOFP	16	506	31	568	0.023	0.023-0.023	S	0.047	0.047-0.047	S	0.023	0.023-0.023	S	0.19	0.19-0.19	S	NA	0-Inf	s
Z4952	3	237	15A	1915	0.19	0.19-0.19	S	>256	256.0-Inf	R	0.19	0.19-0.19	R	4	4.0-4.0	R	NA	0-Inf	r
Z60YP	8	49	19A	199	0.094	0.094-0.094	S	0.064	0.064-0.064	S	0.094	0.094-0.094	R	0.25	0.25-0.25	S	NA	0-Inf	s
ZPN7P	16	262	33F	2705	0.023	0.023-0.023	S	4	4.0-4.0	R	0.023	0.023-0.023	S	1.5	1.5-1.5	R	NA	0-Inf	s
ZXPKH	9	356	23A	42	0.023	0.023-0.023	S	0.064	0.064-0.064	S	0.023	0.023-0.023	S	0.125	0.125-0.125	S	NA	0-Inf	s

### Sheet: N. gonorrhoeae
taxid	lineage	order	mlst	azm_mic	azm_int	azm_cat	cfm_mic	cfm_int	cfm_cat	cip_mic	cip_int	cip_cat	cro_mic	cro_int	cro_cat
GCGS0001	6	62	1901	1	1.0-1.0	S	0.25	0.25-0.25	R	16	16.0-16.0	R	0.125	0.125-0.125	R
GCGS0002	5	399	1901	1	1.0-1.0	S	0.015	0.015-0.015	S	16	16.0-16.0	R	0.03	0.03-0.03	S
GCGS0003	6	271	1901	1	1.0-1.0	S	0.25	0.25-0.25	R	16	16.0-16.0	R	0.125	0.125-0.125	R
GCGS0004	5	402	1901	1	1.0-1.0	S	0.015	0.015-0.015	S	16	16.0-16.0	R	0.03	0.03-0.03	S
GCGS0005	6	61	1901	1	1.0-1.0	S	0.5	0.5-0.5	R	16	16.0-16.0	R	0.06	0.06-0.06	S
GCGS0006	5	449	8110	1	1.0-1.0	S	0.015	0.015-0.015	S	8	8.0-8.0	R	0.03	0.03-0.03	S
GCGS0007	6	272	1901	0.5	0.5-0.5	S	0.25	0.25-0.25	R	16	16.0-16.0	R	0.06	0.06-0.06	S
GCGS0008	9	680	1588	0.25	0.25-0.25	S	0.015	0.015-0.015	S	1	1.0-1.0	R	0.008	0.008-0.008	S
GCGS0009	4	1036	8126	0.25	0.25-0.25	S	0.063	0.063-0.063	S	0.004	0.004-0.004	S	0.032	0.032-0.032	S
GCGS0010	4	1040	1580	0.5	0.5-0.5	S	0.015	0.015-0.015	S	0.015	0.015-0.015	S	0.015	0.015-0.015	S
GCGS0012	2	842	1893	0.25	0.25-0.25	S	0.06	0.06-0.06	S	0.015	0.015-0.015	S	0.06	0.06-0.06	S
GCGS0013	3	531	10311	0.25	0.25-0.25	S	0.063	0.063-0.063	S	0.004	0.004-0.004	S	0.032	0.032-0.032	S
GCGS0014	2	840	1893	0.5	0.5-0.5	S	0.06	0.06-0.06	S	0.015	0.015-0.015	S	0.06	0.06-0.06	S
GCGS0015	3	532	10311	0.25	0.25-0.25	S	0.063	0.063-0.063	S	0.004	0.004-0.004	S	0.032	0.032-0.032	S
GCGS0016	2	839	1893	0.25	0.25-0.25	S	0.06	0.06-0.06	S	0.015	0.015-0.015	S	0.06	0.06-0.06	S
GCGS0017	6	101	1901	1	1.0-1.0	S	0.25	0.25-0.25	R	32	32.0-32.0	R	0.06	0.06-0.06	S
GCGS0018	7	947	9363	8	8.0-8.0	R	0.015	0.015-0.015	S	0.015	0.015-0.015	S	0.008	0.008-0.008	S
GCGS0019	6	100	1901	1	1.0-1.0	S	0.25	0.25-0.25	R	32	32.0-32.0	R	0.06	0.06-0.06	S
GCGS0020	5	334	1579	0.5	0.5-0.5	S	0.015	0.015-0.015	S	2	2.0-2.0	R	0.008	0.008-0.008	S
GCGS0021	6	102	1901	1	1.0-1.0	S	0.25	0.25-0.25	R	32	32.0-32.0	R	0.06	0.06-0.06	S
GCGS0022	1	572	1901	0.5	0.5-0.5	S	0.06	0.06-0.06	S	16	16.0-16.0	R	0.06	0.06-0.06	S
GCGS0023	6	282	1901	0.5	0.5-0.5	S	0.25	0.25-0.25	R	16	16.0-16.0	R	0.03	0.03-0.03	S
GCGS0024	2	814	7823	0.5	0.5-0.5	S	0.06	0.06-0.06	S	4	4.0-4.0	R	0.06	0.06-0.06	S
GCGS0025	6	105	1901	0.5	0.5-0.5	S	0.25	0.25-0.25	R	16	16.0-16.0	R	0.06	0.06-0.06	S
GCGS0026	1	617	1901	0.5	0.5-0.5	S	0.06	0.06-0.06	S	16	16.0-16.0	R	0.06	0.06-0.06	S
GCGS0027	6	108	1901	0.5	0.5-0.5	S	0.25	0.25-0.25	R	32	32.0-32.0	R	0.03	0.03-0.03	S
GCGS0028	6	155	1901	1	1.0-1.0	S	0.015	0.015-0.015	S	8	8.0-8.0	R	0.008	0.008-0.008	S
GCGS0029	6	110	1901	0.5	0.5-0.5	S	0.25	0.25-0.25	R	32	32.0-32.0	R	0.06	0.06-0.06	S
GCGS0030	6	147	1901	1	1.0-1.0	S	0.015	0.015-0.015	S	8	8.0-8.0	R	0.008	0.008-0.008	S
GCGS0031	6	109	1901	0.5	0.5-0.5	S	0.5	0.5-0.5	R	32	32.0-32.0	R	0.03	0.03-0.03	S
GCGS0032	1	626	1901	0.5	0.5-0.5	S	0.03	0.03-0.03	S	16	16.0-16.0	R	0.03	0.03-0.03	S
GCGS0033	6	184	1901	0.25	0.25-0.25	S	0.25	0.25-0.25	R	16	16.0-16.0	R	0.06	0.06-0.06	S
GCGS0034	2	454	7371	1	1.0-1.0	S	0.06	0.06-0.06	S	32	32.0-32.0	R	0.06	0.06-0.06	S
GCGS0035	6	159	1901	1	1.0-1.0	S	0.25	0.25-0.25	R	32	32.0-32.0	R	0.125	0.125-0.125	R
GCGS0036	5	410	1901	0.5	0.5-0.5	S	0.03	0.03-0.03	S	16	16.0-16.0	R	0.015	0.015-0.015	S
GCGS0037	6	117	1901	0.5	0.5-0.5	S	0.5	0.5-0.5	R	32	32.0-32.0	R	0.125	0.125-0.125	R
GCGS0038	7	951	9363	8	8.0-8.0	R	0.015	0.015-0.015	S	0.015	0.015-0.015	S	0.008	0.008-0.008	S
GCGS0039	6	193	1901	1	1.0-1.0	S	0.25	0.25-0.25	R	16	16.0-16.0	R	0.125	0.125-0.125	R
GCGS0040	2	815	7823	0.125	0.125-0.125	S	0.03	0.03-0.03	S	16	16.0-16.0	R	0.03	0.03-0.03	S
GCGS0041	6	22	1901	1	1.0-1.0	S	0.25	0.25-0.25	R	16	16.0-16.0	R	0.125	0.125-0.125	R
GCGS0042	5	287	1901	1	1.0-1.0	S	0.06	0.06-0.06	S	8	8.0-8.0	R	0.06	0.06-0.06	S
GCGS0043	6	196	1901	1	1.0-1.0	S	0.25	0.25-0.25	R	16	16.0-16.0	R	0.06	0.06-0.06	S
GCGS0044	1	628	1901	0.5	0.5-0.5	S	0.06	0.06-0.06	S	16	16.0-16.0	R	0.06	0.06-0.06	S
GCGS0045	6	188	1901	1	1.0-1.0	S	0.25	0.25-0.25	R	16	16.0-16.0	R	0.06	0.06-0.06	S
GCGS0046	6	198	1901	1	1.0-1.0	S	0.125	0.125-0.125	S	16	16.0-16.0	R	0.063	0.063-0.063	S
GCGS0047	6	192	1901	1	1.0-1.0	S	0.25	0.25-0.25	R	16	16.0-16.0	R	0.06	0.06-0.06	S
GCGS0049	6	187	1901	1	1.0-1.0	S	0.25	0.25-0.25	R	16	16.0-16.0	R	0.06	0.06-0.06	S
GCGS0050	12	735	8154	0.03	0.03-0.03	S	0.015	0.015-0.015	S	0.015	0.015-0.015	S	0.008	0.008-0.008	S
GCGS0051	6	195	1901	0.5	0.5-0.5	S	0.25	0.25-0.25	R	16	16.0-16.0	R	0.06	0.06-0.06	S
GCGS0052	5	321	1901	0.5	0.5-0.5	S	0.03	0.03-0.03	S	8	8.0-8.0	R	0.06	0.06-0.06	S
GCGS0053	6	160	1901	1	1.0-1.0	S	0.25	0.25-0.25	R	16	16.0-16.0	R	0.125	0.125-0.125	R
GCGS0054	5	288	1901	1	1.0-1.0	S	0.06	0.06-0.06	S	16	16.0-16.0	R	0.06	0.06-0.06	S
GCGS0055	6	83	1901	1	1.0-1.0	S	0.25	0.25-0.25	R	16	16.0-16.0	R	0.06	0.06-0.06	S
GCGS0056	1	620	1901	0.5	0.5-0.5	S	0.06	0.06-0.06	S	8	8.0-8.0	R	0.06	0.06-0.06	S
GCGS0057	6	253	1901	0.5	0.5-0.5	S	0.25	0.25-0.25	R	16	16.0-16.0	R	0.06	0.06-0.06	S
GCGS0058	5	393	1901	0.5	0.5-0.5	S	0.03	0.03-0.03	S	16	16.0-16.0	R	0.03	0.03-0.03	S
GCGS0059	6	128	1901	1	1.0-1.0	S	0.25	0.25-0.25	R	16	16.0-16.0	R	0.125	0.125-0.125	R
GCGS0060	1	627	1901	0.5	0.5-0.5	S	0.06	0.06-0.06	S	8	8.0-8.0	R	0.06	0.06-0.06	S
GCGS0061	6	228	1901	0.5	0.5-0.5	S	0.5	0.5-0.5	R	32	32.0-32.0	R	0.06	0.06-0.06	S
GCGS0062	4	984	1580	0.25	0.25-0.25	S	0.015	0.015-0.015	S	4	4.0-4.0	R	0.015	0.015-0.015	S
GCGS0063	6	208	1901	0.5	0.5-0.5	S	0.25	0.25-0.25	R	16	16.0-16.0	R	0.06	0.06-0.06	S
GCGS0064	2	824	1893	1	1.0-1.0	S	0.06	0.06-0.06	S	0.015	0.015-0.015	S	0.03	0.03-0.03	S
GCGS0065	6	207	1901	0.5	0.5-0.5	S	0.25	0.25-0.25	R	16	16.0-16.0	R	0.06	0.06-0.06	S
GCGS0066	6	153	1901	1	1.0-1.0	S	0.015	0.015-0.015	S	8	8.0-8.0	R	0.008	0.008-0.008	S
GCGS0067	6	231	1901	0.5	0.5-0.5	S	0.25	0.25-0.25	R	16	16.0-16.0	R	0.125	0.125-0.125	R
GCGS0068	6	152	1901	0.5	0.5-0.5	S	0.015	0.015-0.015	S	8	8.0-8.0	R	0.008	0.008-0.008	S
GCGS0069	6	161	1901	1	1.0-1.0	S	0.25	0.25-0.25	R	16	16.0-16.0	R	0.125	0.125-0.125	R
GCGS0070	5	446	1901	0.5	0.5-0.5	S	0.03	0.03-0.03	S	4	4.0-4.0	R	0.015	0.015-0.015	S
GCGS0071	4	1076	1580	0.5	0.5-0.5	S	0.25	0.25-0.25	R	0.015	0.015-0.015	S	0.03	0.03-0.03	S
GCGS0072	8	784	10316	0.5	0.5-0.5	S	0.015	0.015-0.015	S	0.015	0.015-0.015	S	0.008	0.008-0.008	S
GCGS0073	4	1061	1580	0.25	0.25-0.25	S	0.25	0.25-0.25	R	0.015	0.015-0.015	S	0.06	0.06-0.06	S
GCGS0074	2	875	1583	0.25	0.25-0.25	S	0.015	0.015-0.015	S	0.015	0.015-0.015	S	0.008	0.008-0.008	S
GCGS0075	6	274	1901	0.5	0.5-0.5	S	0.25	0.25-0.25	R	8	8.0-8.0	R	0.06	0.06-0.06	S
GCGS0076	6	148	1901	0.25	0.25-0.25	S	0.015	0.015-0.015	S	8	8.0-8.0	R	0.008	0.008-0.008	S
GCGS0077	6	125	1901	1	1.0-1.0	S	0.25	0.25-0.25	R	16	16.0-16.0	R	0.06	0.06-0.06	S
GCGS0078	1	587	1901	0.06	0.06-0.06	S	0.015	0.015-0.015	S	4	4.0-4.0	R	0.008	0.008-0.008	S
GCGS0079	6	252	1901	0.5	0.5-0.5	S	0.25	0.25-0.25	R	16	16.0-16.0	R	0.06	0.06-0.06	S
GCGS0080	5	292	1901	1	1.0-1.0	S	0.015	0.015-0.015	S	16	16.0-16.0	R	0.06	0.06-0.06	S
GCGS0081	6	251	1901	0.125	0.125-0.125	S	0.25	0.25-0.25	R	16	16.0-16.0	R	0.06	0.06-0.06	S
GCGS0082	2	455	10313	0.25	0.25-0.25	S	0.06	0.06-0.06	S	16	16.0-16.0	R	0.06	0.06-0.06	S
GCGS0083	7	953	9363	0.5	0.5-0.5	S	0.032	0.032-0.032	S	0.008	0.008-0.008	S	0.032	0.032-0.032	S
GCGS0084	7	952	9363	1	1.0-1.0	S	0.015	0.015-0.015	S	0.015	0.015-0.015	S	0.015	0.015-0.015	S
GCGS0085	6	82	1901	0.5	0.5-0.5	S	0.25	0.25-0.25	R	32	32.0-32.0	R	0.03	0.03-0.03	S
GCGS0086	5	297	1901	1	1.0-1.0	S	0.03	0.03-0.03	S	4	4.0-4.0	R	0.015	0.015-0.015	S
GCGS0087	6	163	1901	0.5	0.5-0.5	S	0.25	0.25-0.25	R	32	32.0-32.0	R	0.03	0.03-0.03	S
GCGS0088	6	162	1901	0.5	0.5-0.5	S	0.125	0.125-0.125	S	16	16.0-16.0	R	0.063	0.063-0.063	S
GCGS0089	6	7	1901	1	1.0-1.0	S	0.25	0.25-0.25	R	32	32.0-32.0	R	0.03	0.03-0.03	S
GCGS0090	9	666	1588	0.25	0.25-0.25	S	0.015	0.015-0.015	S	1	1.0-1.0	R	0.008	0.008-0.008	S
GCGS0091	6	60	1901	1	1.0-1.0	S	0.25	0.25-0.25	R	16	16.0-16.0	R	0.06	0.06-0.06	S
GCGS0092	4	983	1580	0.25	0.25-0.25	S	0.06	0.06-0.06	S	0.015	0.015-0.015	S	0.06	0.06-0.06	S
GCGS0093	6	59	1901	1	1.0-1.0	S	0.25	0.25-0.25	R	16	16.0-16.0	R	0.125	0.125-0.125	R
GCGS0094	5	314	1901	1	1.0-1.0	S	0.03	0.03-0.03	S	8	8.0-8.0	R	0.03	0.03-0.03	S
GCGS0095	6	270	1901	1	1.0-1.0	S	0.25	0.25-0.25	R	16	16.0-16.0	R	0.06	0.06-0.06	S
GCGS0096	7	921	9363	16	16.0-16.0	R	0.03	0.03-0.03	S	0.015	0.015-0.015	S	0.008	0.008-0.008	S
GCGS0097	6	273	1901	0.5	0.5-0.5	S	0.5	0.5-0.5	R	16	16.0-16.0	R	0.125	0.125-0.125	R
GCGS0098	7	920	9363	16	16.0-16.0	R	0.03	0.03-0.03	S	0.015	0.015-0.015	S	0.008	0.008-0.008	S
GCGS0099	5	435	1901	1	1.0-1.0	S	0.5	0.5-0.5	R	16	16.0-16.0	R	0.25	0.25-0.25	R
GCGS0100	2	838	1893	0.25	0.25-0.25	S	0.06	0.06-0.06	S	0.015	0.015-0.015	S	0.06	0.06-0.06	S
GCGS0101	6	267	1901	0.125	0.125-0.125	S	0.25	0.25-0.25	R	16	16.0-16.0	R	0.06	0.06-0.06	S
GCGS0102	6	132	1901	16	16.0-16.0	R	0.125	0.125-0.125	S	16	16.0-16.0	R	0.063	0.063-0.063	S
GCGS0103	6	269	1901	0.5	0.5-0.5	S	0.25	0.25-0.25	R	16	16.0-16.0	R	0.03	0.03-0.03	S
GCGS0104	6	35	1901	4	4.0-4.0	R	0.125	0.125-0.125	S	16	16.0-16.0	R	0.063	0.063-0.063	S
GCGS0105	6	182	1901	0.5	0.5-0.5	S	0.25	0.25-0.25	R	16	16.0-16.0	R	0.06	0.06-0.06	S
GCGS0106	4	1033	8126	8	8.0-8.0	R	0.015	0.015-0.015	S	0.015	0.015-0.015	S	0.008	0.008-0.008	S
GCGS0107	6	112	1901	0.5	0.5-0.5	S	0.25	0.25-0.25	R	16	16.0-16.0	R	0.125	0.125-0.125	R
GCGS0108	5	432	1901	0.25	0.25-0.25	S	0.03	0.03-0.03	S	16	16.0-16.0	R	0.06	0.06-0.06	S
GCGS0109	6	284	1901	0.5	0.5-0.5	S	0.25	0.25-0.25	R	32	32.0-32.0	R	0.06	0.06-0.06	S
GCGS0110	7	974	9363	16	16.0-16.0	R	0.03	0.03-0.03	S	0.015	0.015-0.015	S	0.008	0.008-0.008	S
GCGS0111	6	283	1901	0.5	0.5-0.5	S	0.25	0.25-0.25	R	32	32.0-32.0	R	0.25	0.25-0.25	R
GCGS0112	8	647	10310	0.25	0.25-0.25	S	0.015	0.015-0.015	S	4	4.0-4.0	R	0.015	0.015-0.015	S
GCGS0113	6	103	1901	0.5	0.5-0.5	S	0.25	0.25-0.25	R	32	32.0-32.0	R	0.03	0.03-0.03	S
GCGS0114	6	151	1901	0.125	0.125-0.125	S	0.015	0.015-0.015	S	2	2.0-2.0	R	0.008	0.008-0.008	S
GCGS0115	6	104	1901	0.5	0.5-0.5	S	0.5	0.5-0.5	R	16	16.0-16.0	R	0.06	0.06-0.06	S
GCGS0116	1	579	1901	0.06	0.06-0.06	S	0.015	0.015-0.015	S	4	4.0-4.0	R	0.008	0.008-0.008	S
GCGS0117	6	95	10312	0.25	0.25-0.25	S	0.25	0.25-0.25	R	16	16.0-16.0	R	0.06	0.06-0.06	S
GCGS0118	7	904	9363	8	8.0-8.0	R	0.03	0.03-0.03	S	0.015	0.015-0.015	S	0.03	0.03-0.03	S
GCGS0119	6	93	10312	0.25	0.25-0.25	S	0.25	0.25-0.25	R	16	16.0-16.0	R	0.06	0.06-0.06	S
GCGS0120	7	943	9363	8	8.0-8.0	R	0.015	0.015-0.015	S	0.015	0.015-0.015	S	0.008	0.008-0.008	S
GCGS0121	6	259	1901	0.5	0.5-0.5	S	0.5	0.5-0.5	R	16	16.0-16.0	R	0.06	0.06-0.06	S
GCGS0122	5	426	1901	0.25	0.25-0.25	S	0.06	0.06-0.06	S	16	16.0-16.0	R	0.03	0.03-0.03	S
GCGS0123	6	257	1901	0.5	0.5-0.5	S	0.25	0.25-0.25	R	16	16.0-16.0	R	0.125	0.125-0.125	R
GCGS0124	6	129	1901	1	1.0-1.0	S	0.125	0.125-0.125	S	16	16.0-16.0	R	0.063	0.063-0.063	S
GCGS0125	6	261	1901	0.5	0.5-0.5	S	0.25	0.25-0.25	R	16	16.0-16.0	R	0.06	0.06-0.06	S
GCGS0126	7	903	9363	0.25	0.25-0.25	S	0.06	0.06-0.06	S	0.015	0.015-0.015	S	0.03	0.03-0.03	S
GCGS0127	6	226	1901	0.25	0.25-0.25	S	0.25	0.25-0.25	R	8	8.0-8.0	R	0.03	0.03-0.03	S
GCGS0128	7	949	9363	8	8.0-8.0	R	0.03	0.03-0.03	S	0.015	0.015-0.015	S	0.008	0.008-0.008	S
GCGS0129	6	134	1901	0.5	0.5-0.5	S	0.25	0.25-0.25	R	32	32.0-32.0	R	0.03	0.03-0.03	S
GCGS0130	5	434	1901	0.5	0.5-0.5	S	0.03	0.03-0.03	S	16	16.0-16.0	R	0.03	0.03-0.03	S
GCGS0131	6	54	1901	0.5	0.5-0.5	S	0.25	0.25-0.25	R	32	32.0-32.0	R	0.03	0.03-0.03	S
GCGS0132	5	320	1901	0.5	0.5-0.5	S	0.06	0.06-0.06	S	16	16.0-16.0	R	0.03	0.03-0.03	S
GCGS0133	6	262	1901	0.5	0.5-0.5	S	0.25	0.25-0.25	R	32	32.0-32.0	R	0.03	0.03-0.03	S
GCGS0134	1	606	1901	0.5	0.5-0.5	S	0.03	0.03-0.03	S	16	16.0-16.0	R	0.03	0.03-0.03	S
GCGS0135	6	258	1901	0.5	0.5-0.5	S	0.5	0.5-0.5	R	16	16.0-16.0	R	0.03	0.03-0.03	S
GCGS0136	7	950	9363	8	8.0-8.0	R	0.03	0.03-0.03	S	0.015	0.015-0.015	S	0.008	0.008-0.008	S
GCGS0137	6	126	1901	0.5	0.5-0.5	S	0.25	0.25-0.25	R	32	32.0-32.0	R	0.06	0.06-0.06	S
GCGS0138	7	948	9363	16	16.0-16.0	R	0.015	0.015-0.015	S	0.015	0.015-0.015	S	0.008	0.008-0.008	S
GCGS0139	6	264	1901	1	1.0-1.0	S	0.25	0.25-0.25	R	32	32.0-32.0	R	0.125	0.125-0.125	R
GCGS0140	5	415	1901	1	1.0-1.0	S	0.06	0.06-0.06	S	32	32.0-32.0	R	0.06	0.06-0.06	S
GCGS0141	6	190	1901	0.5	0.5-0.5	S	0.25	0.25-0.25	R	16	16.0-16.0	R	0.06	0.06-0.06	S
GCGS0142	3	474	1579	2	2.0-2.0	R	0.015	0.015-0.015	S	0.015	0.015-0.015	S	0.008	0.008-0.008	S
GCGS0143	6	191	1901	0.5	0.5-0.5	S	0.25	0.25-0.25	R	16	16.0-16.0	R	0.125	0.125-0.125	R
GCGS0144	4	1039	1580	0.5	0.5-0.5	S	0.06	0.06-0.06	S	0.015	0.015-0.015	S	0.03	0.03-0.03	S
GCGS0145	6	73	1901	1	1.0-1.0	S	0.25	0.25-0.25	R	16	16.0-16.0	R	0.06	0.06-0.06	S
GCGS0146	9	675	1588	0.25	0.25-0.25	S	0.03	0.03-0.03	S	1	1.0-1.0	R	0.008	0.008-0.008	S
GCGS0147	6	194	1901	1	1.0-1.0	S	0.25	0.25-0.25	R	16	16.0-16.0	R	0.125	0.125-0.125	R
GCGS0148	5	296	1901	0.5	0.5-0.5	S	0.03	0.03-0.03	S	4	4.0-4.0	R	0.015	0.015-0.015	S
GCGS0149	4	1063	1580	0.5	0.5-0.5	S	0.25	0.25-0.25	R	0.015	0.015-0.015	S	0.03	0.03-0.03	S
GCGS0150	8	548	1903	0.5	0.5-0.5	S	0.015	0.015-0.015	S	8	8.0-8.0	R	0.015	0.015-0.015	S
GCGS0151	6	99	10312	1	1.0-1.0	S	0.25	0.25-0.25	R	16	16.0-16.0	R	0.06	0.06-0.06	S
GCGS0152	5	451	10314	0.5	0.5-0.5	S	0.06	0.06-0.06	S	16	16.0-16.0	R	0.06	0.06-0.06	S
GCGS0153	4	1056	1580	0.5	0.5-0.5	S	0.25	0.25-0.25	R	0.015	0.015-0.015	S	0.03	0.03-0.03	S
GCGS0154	8	654	8130	0.5	0.5-0.5	S	0.015	0.015-0.015	S	4	4.0-4.0	R	0.008	0.008-0.008	S
GCGS0155	6	4	1901	1	1.0-1.0	S	0.25	0.25-0.25	R	16	16.0-16.0	R	0.125	0.125-0.125	R
GCGS0156	7	924	9363	16	16.0-16.0	R	0.03	0.03-0.03	S	0.015	0.015-0.015	S	0.008	0.008-0.008	S
GCGS0157	6	3	1901	1	1.0-1.0	S	0.25	0.25-0.25	R	16	16.0-16.0	R	0.125	0.125-0.125	R
GCGS0158	5	436	1901	0.25	0.25-0.25	S	0.03	0.03-0.03	S	16	16.0-16.0	R	0.03	0.03-0.03	S
GCGS0159	6	260	1901	0.5	0.5-0.5	S	0.25	0.25-0.25	R	8	8.0-8.0	R	0.06	0.06-0.06	S
GCGS0160	6	154	1901	1	1.0-1.0	S	0.015	0.015-0.015	S	8	8.0-8.0	R	0.008	0.008-0.008	S
GCGS0161	4	1059	1580	0.5	0.5-0.5	S	0.25	0.25-0.25	R	0.015	0.015-0.015	S	0.03	0.03-0.03	S
GCGS0162	11	694	10317	0.5	0.5-0.5	S	0.015	0.015-0.015	S	0.015	0.015-0.015	S	0.008	0.008-0.008	S
GCGS0163	6	85	1901	0.5	0.5-0.5	S	0.25	0.25-0.25	R	16	16.0-16.0	R	0.25	0.25-0.25	R
GCGS0164	1	634	1901	0.25	0.25-0.25	S	0.03	0.03-0.03	S	16	16.0-16.0	R	0.03	0.03-0.03	S
GCGS0165	6	45	1901	1	1.0-1.0	S	0.25	0.25-0.25	R	16	16.0-16.0	R	0.06	0.06-0.06	S
GCGS0166	6	145	1901	1	1.0-1.0	S	0.015	0.015-0.015	S	8	8.0-8.0	R	0.008	0.008-0.008	S
GCGS0167	4	1046	1580	0.5	0.5-0.5	S	0.25	0.25-0.25	R	0.015	0.015-0.015	S	0.03	0.03-0.03	S
GCGS0168	1	575	1901	1	1.0-1.0	S	0.06	0.06-0.06	S	16	16.0-16.0	R	0.06	0.06-0.06	S
GCGS0169	4	1047	1580	0.5	0.5-0.5	S	0.25	0.25-0.25	R	0.015	0.015-0.015	S	0.03	0.03-0.03	S
GCGS0170	1	576	1901	0.5	0.5-0.5	S	0.06	0.06-0.06	S	16	16.0-16.0	R	0.06	0.06-0.06	S
GCGS0171	4	1048	1580	0.5	0.5-0.5	S	0.25	0.25-0.25	R	0.015	0.015-0.015	S	0.06	0.06-0.06	S
GCGS0172	2	862	1893	2	2.0-2.0	R	0.015	0.015-0.015	S	0.015	0.015-0.015	S	0.008	0.008-0.008	S
GCGS0173	4	1045	1580	1	1.0-1.0	S	0.25	0.25-0.25	R	0.015	0.015-0.015	S	0.06	0.06-0.06	S
GCGS0174	7	923	9363	16	16.0-16.0	R	0.03	0.03-0.03	S	0.015	0.015-0.015	S	0.008	0.008-0.008	S
GCGS0175	4	1049	1580	0.5	0.5-0.5	S	0.25	0.25-0.25	R	0.015	0.015-0.015	S	0.06	0.06-0.06	S
GCGS0176	7	937	9363	16	16.0-16.0	R	0.015	0.015-0.015	S	0.015	0.015-0.015	S	0.008	0.008-0.008	S
GCGS0177	6	51	1901	1	1.0-1.0	S	0.25	0.25-0.25	R	4	4.0-4.0	R	0.03	0.03-0.03	S
GCGS0178	6	144	1901	1	1.0-1.0	S	0.03	0.03-0.03	S	16	16.0-16.0	R	0.015	0.015-0.015	S
GCGS0179	6	211	1901	0.25	0.25-0.25	S	0.5	0.5-0.5	R	16	16.0-16.0	R	0.06	0.06-0.06	S
GCGS0180	9	677	1588	0.25	0.25-0.25	S	0.015	0.015-0.015	S	2	2.0-2.0	R	0.015	0.015-0.015	S
GCGS0181	6	209	1901	0.25	0.25-0.25	S	0.5	0.5-0.5	R	16	16.0-16.0	R	0.125	0.125-0.125	R
GCGS0182	5	335	1579	0.5	0.5-0.5	S	0.015	0.015-0.015	S	4	4.0-4.0	R	0.008	0.008-0.008	S
GCGS0183	6	206	1901	0.25	0.25-0.25	S	0.25	0.25-0.25	R	16	16.0-16.0	R	0.06	0.06-0.06	S
GCGS0184	8	651	1582	0.03	0.03-0.03	S	0.015	0.015-0.015	S	2	2.0-2.0	R	0.008	0.008-0.008	S
GCGS0185	6	216	1901	0.25	0.25-0.25	S	0.25	0.25-0.25	R	16	16.0-16.0	R	0.06	0.06-0.06	S
GCGS0186	9	678	1588	0.25	0.25-0.25	S	0.03	0.03-0.03	S	2	2.0-2.0	R	0.03	0.03-0.03	S
GCGS0187	6	210	1901	0.25	0.25-0.25	S	0.25	0.25-0.25	R	16	16.0-16.0	R	0.125	0.125-0.125	R
GCGS0188	9	668	1588	0.25	0.25-0.25	S	0.03	0.03-0.03	S	1	1.0-1.0	R	0.015	0.015-0.015	S
GCGS0189	6	121	1901	1	1.0-1.0	S	0.25	0.25-0.25	R	16	16.0-16.0	R	0.06	0.06-0.06	S
GCGS0190	1	583	1901	1	1.0-1.0	S	0.03	0.03-0.03	S	16	16.0-16.0	R	0.03	0.03-0.03	S
GCGS0191	4	1052	1580	0.5	0.5-0.5	S	0.25	0.25-0.25	R	0.015	0.015-0.015	S	0.03	0.03-0.03	S
GCGS0192	7	929	9363	2	2.0-2.0	R	0.03	0.03-0.03	S	0.015	0.015-0.015	S	0.008	0.008-0.008	S
GCGS0193	4	1065	1580	0.5	0.5-0.5	S	0.25	0.25-0.25	R	0.015	0.015-0.015	S	0.03	0.03-0.03	S
GCGS0194	5	447	1901	0.5	0.5-0.5	S	0.015	0.015-0.015	S	4	4.0-4.0	R	0.03	0.03-0.03	S
GCGS0195	6	263	1901	0.5	0.5-0.5	S	0.25	0.25-0.25	R	16	16.0-16.0	R	0.06	0.06-0.06	S
GCGS0196	5	301	1901	1	1.0-1.0	S	0.03	0.03-0.03	S	16	16.0-16.0	R	0.03	0.03-0.03	S
GCGS0197	4	1053	1580	0.5	0.5-0.5	S	0.25	0.25-0.25	R	0.004	0.004-0.004	S	0.032	0.032-0.032	S
GCGS0198	7	946	9363	16	16.0-16.0	R	0.015	0.015-0.015	S	0.015	0.015-0.015	S	0.008	0.008-0.008	S
GCGS0199	4	1054	1580	0.5	0.5-0.5	S	0.25	0.25-0.25	R	0.004	0.004-0.004	S	0.063	0.063-0.063	S
GCGS0200	8	767	6722	0.125	0.125-0.125	S	0.015	0.015-0.015	S	0.015	0.015-0.015	S	0.015	0.015-0.015	S
GCGS0201	4	1073	1580	0.5	0.5-0.5	S	0.25	0.25-0.25	R	0.004	0.004-0.004	S	0.063	0.063-0.063	S
GCGS0202	7	940	9363	8	8.0-8.0	R	0.03	0.03-0.03	S	0.015	0.015-0.015	S	0.008	0.008-0.008	S
GCGS0203	4	1072	1580	0.5	0.5-0.5	S	0.25	0.25-0.25	R	0.015	0.015-0.015	S	0.06	0.06-0.06	S
GCGS0204	7	942	9363	8	8.0-8.0	R	0.015	0.015-0.015	S	0.015	0.015-0.015	S	0.008	0.008-0.008	S
GCGS0205	6	46	1901	1	1.0-1.0	S	0.25	0.25-0.25	R	16	16.0-16.0	R	0.125	0.125-0.125	R
GCGS0206	1	580	1901	0.06	0.06-0.06	S	0.015	0.015-0.015	S	4	4.0-4.0	R	0.008	0.008-0.008	S
GCGS0207	4	1060	1580	0.5	0.5-0.5	S	0.25	0.25-0.25	R	0.015	0.015-0.015	S	0.06	0.06-0.06	S
GCGS0208	8	644	1582	1	1.0-1.0	S	0.015	0.015-0.015	S	8	8.0-8.0	R	0.015	0.015-0.015	S
GCGS0209	4	1066	1580	0.5	0.5-0.5	S	0.25	0.25-0.25	R	0.015	0.015-0.015	S	0.03	0.03-0.03	S
GCGS0210	9	671	1588	0.25	0.25-0.25	S	0.03	0.03-0.03	S	1	1.0-1.0	R	0.015	0.015-0.015	S
GCGS0211	4	1064	1580	0.25	0.25-0.25	S	0.25	0.25-0.25	R	0.015	0.015-0.015	S	0.03	0.03-0.03	S
GCGS0212	9	670	1588	0.25	0.25-0.25	S	0.03	0.03-0.03	S	1	1.0-1.0	R	0.015	0.015-0.015	S
GCGS0213	4	1062	1580	0.5	0.5-0.5	S	0.5	0.5-0.5	R	0.004	0.004-0.004	S	0.063	0.063-0.063	S
GCGS0214	5	333	1579	0.5	0.5-0.5	S	0.015	0.015-0.015	S	2	2.0-2.0	R	0.008	0.008-0.008	S
GCGS0215	4	1070	1580	0.25	0.25-0.25	S	0.25	0.25-0.25	R	0.015	0.015-0.015	S	0.03	0.03-0.03	S
GCGS0216	9	660	1588	0.25	0.25-0.25	S	0.015	0.015-0.015	S	2	2.0-2.0	R	0.015	0.015-0.015	S
GCGS0217	4	1051	1580	0.5	0.5-0.5	S	0.25	0.25-0.25	R	0.015	0.015-0.015	S	0.03	0.03-0.03	S
GCGS0218	7	908	9363	16	16.0-16.0	R	0.015	0.015-0.015	S	0.015	0.015-0.015	S	0.008	0.008-0.008	S
GCGS0219	4	1050	1580	0.5	0.5-0.5	S	0.25	0.25-0.25	R	0.015	0.015-0.015	S	0.03	0.03-0.03	S
GCGS0220	5	332	1579	0.06	0.06-0.06	S	0.015	0.015-0.015	S	2	2.0-2.0	R	0.008	0.008-0.008	S
GCGS0221	4	1068	1580	0.5	0.5-0.5	S	0.25	0.25-0.25	R	0.015	0.015-0.015	S	0.03	0.03-0.03	S
GCGS0222	5	445	1901	0.5	0.5-0.5	S	0.015	0.015-0.015	S	4	4.0-4.0	R	0.03	0.03-0.03	S
GCGS0223	4	1071	1580	0.5	0.5-0.5	S	0.25	0.25-0.25	R	0.015	0.015-0.015	S	0.03	0.03-0.03	S
GCGS0224	7	941	9363	8	8.0-8.0	R	0.015	0.015-0.015	S	0.015	0.015-0.015	S	0.008	0.008-0.008	S
GCGS0225	4	1069	1580	0.5	0.5-0.5	S	0.25	0.25-0.25	R	0.015	0.015-0.015	S	0.03	0.03-0.03	S
GCGS0226	7	939	9363	16	16.0-16.0	R	0.015	0.015-0.015	S	0.015	0.015-0.015	S	0.008	0.008-0.008	S
GCGS0227	6	25	1901	1	1.0-1.0	S	0.25	0.25-0.25	R	16	16.0-16.0	R	0.06	0.06-0.06	S
GCGS0228	7	936	9363	2	2.0-2.0	R	0.015	0.015-0.015	S	0.015	0.015-0.015	S	0.015	0.015-0.015	S
GCGS0229	6	26	1901	0.5	0.5-0.5	S	0.25	0.25-0.25	R	16	16.0-16.0	R	0.06	0.06-0.06	S
GCGS0230	7	938	9363	8	8.0-8.0	R	0.015	0.015-0.015	S	0.015	0.015-0.015	S	0.008	0.008-0.008	S
GCGS0231	6	225	1901	0.25	0.25-0.25	S	0.25	0.25-0.25	R	32	32.0-32.0	R	0.03	0.03-0.03	S
GCGS0232	5	421	1901	0.5	0.5-0.5	S	0.06	0.06-0.06	S	32	32.0-32.0	R	0.03	0.03-0.03	S
GCGS0233	6	71	1901	0.5	0.5-0.5	S	0.25	0.25-0.25	R	32	32.0-32.0	R	0.06	0.06-0.06	S
GCGS0234	5	428	1901	0.5	0.5-0.5	S	0.06	0.06-0.06	S	32	32.0-32.0	R	0.03	0.03-0.03	S
GCGS0235	6	248	1901	0.25	0.25-0.25	S	0.25	0.25-0.25	R	16	16.0-16.0	R	0.06	0.06-0.06	S
GCGS0236	5	420	1901	0.5	0.5-0.5	S	0.06	0.06-0.06	S	32	32.0-32.0	R	0.03	0.03-0.03	S
GCGS0237	6	120	1901	0.25	0.25-0.25	S	0.25	0.25-0.25	R	16	16.0-16.0	R	0.06	0.06-0.06	S
GCGS0238	5	411	10315	0.5	0.5-0.5	S	0.06	0.06-0.06	S	32	32.0-32.0	R	0.03	0.03-0.03	S
GCGS0239	6	107	1901	0.5	0.5-0.5	S	0.5	0.5-0.5	R	16	16.0-16.0	R	0.125	0.125-0.125	R
GCGS0240	1	635	1901	0.5	0.5-0.5	S	0.06	0.06-0.06	S	32	32.0-32.0	R	0.06	0.06-0.06	S
GCGS0241	6	44	1901	0.5	0.5-0.5	S	0.5	0.5-0.5	R	16	16.0-16.0	R	0.125	0.125-0.125	R
GCGS0242	6	227	1901	0.25	0.25-0.25	S	0.063	0.063-0.063	S	4	4.0-4.0	R	0.032	0.032-0.032	S
GCGS0243	12	753	8114	1	1.0-1.0	S	0.002	0.002-0.002	S	0.004	0.004-0.004	S	0.001	0.001-0.001	S
GCGS0244	10	763	1590	1	1.0-1.0	S	0.002	0.002-0.002	S	0.004	0.004-0.004	S	0.001	0.001-0.001	S
GCGS0245	8	797	10931	0.5	0.5-0.5	S	0.002	0.002-0.002	S	0.004	0.004-0.004	S	0.004	0.004-0.004	S
GCGS0246	10	762	1590	8	8.0-8.0	R	0.002	0.002-0.002	S	0.004	0.004-0.004	S	0.001	0.001-0.001	S
GCGS0247	4	882	NA	2	2.0-2.0	R	0.004	0.004-0.004	S	0.008	0.008-0.008	S	0.002	0.002-0.002	S
GCGS0248	8	785	11257	1	1.0-1.0	S	0.004	0.004-0.004	S	0.004	0.004-0.004	S	0.002	0.002-0.002	S
GCGS0249	4	1014	1580	8	8.0-8.0	R	0.004	0.004-0.004	S	0.008	0.008-0.008	S	0.004	0.004-0.004	S
GCGS0250	12	750	8114	1	1.0-1.0	S	0.004	0.004-0.004	S	0.008	0.008-0.008	S	0.002	0.002-0.002	S
GCGS0251	2	850	1893	0.5	0.5-0.5	S	0.004	0.004-0.004	S	0.008	0.008-0.008	S	0.004	0.004-0.004	S
GCGS0252	12	752	8114	4	4.0-4.0	R	0.004	0.004-0.004	S	0.008	0.008-0.008	S	0.002	0.002-0.002	S
GCGS0253	12	751	8114	2	2.0-2.0	R	0.004	0.004-0.004	S	0.004	0.004-0.004	S	0.001	0.001-0.001	S
GCGS0254	4	1100	1580	4	4.0-4.0	R	0.004	0.004-0.004	S	0.004	0.004-0.004	S	0.015	0.015-0.015	S
GCGS0255	8	775	6962	4	4.0-4.0	R	0.008	0.008-0.008	S	0.004	0.004-0.004	S	0.004	0.004-0.004	S
GCGS0256	10	756	1590	1	1.0-1.0	S	0.008	0.008-0.008	S	0.004	0.004-0.004	S	0.004	0.004-0.004	S
GCGS0257	8	789	8149	4	4.0-4.0	R	0.008	0.008-0.008	S	0.004	0.004-0.004	S	0.004	0.004-0.004	S
GCGS0258	11	730	1584	8	8.0-8.0	R	0.008	0.008-0.008	S	0.004	0.004-0.004	S	0.002	0.002-0.002	S
GCGS0259	11	729	1584	4	4.0-4.0	R	0.008	0.008-0.008	S	0.004	0.004-0.004	S	0.004	0.004-0.004	S
GCGS0260	11	728	1584	4	4.0-4.0	R	0.008	0.008-0.008	S	0.004	0.004-0.004	S	0.004	0.004-0.004	S
GCGS0261	12	736	12092	1	1.0-1.0	S	0.008	0.008-0.008	S	0.004	0.004-0.004	S	0.004	0.004-0.004	S
GCGS0262	12	737	12092	0.5	0.5-0.5	S	0.008	0.008-0.008	S	0.004	0.004-0.004	S	0.004	0.004-0.004	S
GCGS0263	2	776	6962	0.5	0.5-0.5	S	0.008	0.008-0.008	S	0.004	0.004-0.004	S	0.008	0.008-0.008	S
GCGS0264	4	1092	1580	16	16.0-16.0	R	0.008	0.008-0.008	S	0.004	0.004-0.004	S	0.008	0.008-0.008	S
GCGS0265	12	738	8154	1	1.0-1.0	S	0.008	0.008-0.008	S	0.008	0.008-0.008	S	0.004	0.004-0.004	S
GCGS0266	10	757	1590	2	2.0-2.0	R	0.008	0.008-0.008	S	0.004	0.004-0.004	S	0.004	0.004-0.004	S
GCGS0267	4	1088	1580	4	4.0-4.0	R	0.008	0.008-0.008	S	0.004	0.004-0.004	S	0.008	0.008-0.008	S
GCGS0268	11	707	1584	2	2.0-2.0	R	0.008	0.008-0.008	S	0.004	0.004-0.004	S	0.004	0.004-0.004	S
GCGS0269	4	1022	1580	2	2.0-2.0	R	0.008	0.008-0.008	S	0.002	0.002-0.002	S	0.004	0.004-0.004	S
GCGS0270	3	497	1579	0.5	0.5-0.5	S	0.008	0.008-0.008	S	0.015	0.015-0.015	S	0.008	0.008-0.008	S
GCGS0271	4	1086	1580	16	16.0-16.0	R	0.008	0.008-0.008	S	0.004	0.004-0.004	S	0.004	0.004-0.004	S
GCGS0272	4	1085	1580	16	16.0-16.0	R	0.008	0.008-0.008	S	0.004	0.004-0.004	S	0.004	0.004-0.004	S
GCGS0273	11	717	1584	4	4.0-4.0	R	0.008	0.008-0.008	S	0.008	0.008-0.008	S	0.004	0.004-0.004	S
GCGS0274	12	733	8154	4	4.0-4.0	R	0.008	0.008-0.008	S	0.004	0.004-0.004	S	0.004	0.004-0.004	S
GCGS0275	4	1012	1580	4	4.0-4.0	R	0.008	0.008-0.008	S	0.004	0.004-0.004	S	0.004	0.004-0.004	S
GCGS0276	4	1013	1580	2	2.0-2.0	R	0.008	0.008-0.008	S	0.004	0.004-0.004	S	0.004	0.004-0.004	S
GCGS0277	8	809	1932	0.5	0.5-0.5	S	0.008	0.008-0.008	S	0.015	0.015-0.015	S	0.008	0.008-0.008	S
GCGS0278	5	343	1901	0.5	0.5-0.5	S	0.008	0.008-0.008	S	2	2.0-2.0	R	0.004	0.004-0.004	S
GCGS0279	8	649	8143	0.5	0.5-0.5	S	0.008	0.008-0.008	S	0.125	0.125-0.125	S	0.008	0.008-0.008	S
GCGS0280	11	701	1584	4	4.0-4.0	R	0.008	0.008-0.008	S	0.004	0.004-0.004	S	0.004	0.004-0.004	S
GCGS0281	8	807	1932	1	1.0-1.0	S	0.008	0.008-0.008	S	0.015	0.015-0.015	S	0.008	0.008-0.008	S
GCGS0282	11	709	1584	4	4.0-4.0	R	0.008	0.008-0.008	S	0.008	0.008-0.008	S	0.004	0.004-0.004	S
GCGS0283	11	703	1584	16	16.0-16.0	R	0.008	0.008-0.008	S	0.004	0.004-0.004	S	0.004	0.004-0.004	S
GCGS0284	11	700	1584	4	4.0-4.0	R	0.008	0.008-0.008	S	0.008	0.008-0.008	S	0.004	0.004-0.004	S
GCGS0285	4	1090	1580	16	16.0-16.0	R	0.008	0.008-0.008	S	0.004	0.004-0.004	S	0.008	0.008-0.008	S
GCGS0286	2	871	1583	0.5	0.5-0.5	S	0.008	0.008-0.008	S	0.008	0.008-0.008	S	0.008	0.008-0.008	S
GCGS0287	3	471	1579	0.5	0.5-0.5	S	0.008	0.008-0.008	S	0.008	0.008-0.008	S	0.008	0.008-0.008	S
GCGS0288	4	1102	1580	8	8.0-8.0	R	0.008	0.008-0.008	S	0.004	0.004-0.004	S	0.008	0.008-0.008	S
GCGS0289	4	1097	1580	8	8.0-8.0	R	0.008	0.008-0.008	S	0.004	0.004-0.004	S	0.004	0.004-0.004	S
GCGS0290	11	710	1584	2	2.0-2.0	R	0.008	0.008-0.008	S	0.008	0.008-0.008	S	0.004	0.004-0.004	S
GCGS0291	12	734	8154	4	4.0-4.0	R	0.008	0.008-0.008	S	0.004	0.004-0.004	S	0.004	0.004-0.004	S
GCGS0292	11	731	10935	0.125	0.125-0.125	S	0.008	0.008-0.008	S	0.004	0.004-0.004	S	0.004	0.004-0.004	S
GCGS0293	11	711	1584	2	2.0-2.0	R	0.008	0.008-0.008	S	0.004	0.004-0.004	S	0.004	0.004-0.004	S
GCGS0294	10	761	1590	0.5	0.5-0.5	S	0.008	0.008-0.008	S	0.004	0.004-0.004	S	0.002	0.002-0.002	S
GCGS0295	8	810	1932	8	8.0-8.0	R	0.008	0.008-0.008	S	0.008	0.008-0.008	S	0.004	0.004-0.004	S
GCGS0296	2	876	7367	2	2.0-2.0	R	0.008	0.008-0.008	S	0.008	0.008-0.008	S	0.008	0.008-0.008	S
GCGS0297	2	878	7367	2	2.0-2.0	R	0.008	0.008-0.008	S	0.008	0.008-0.008	S	0.008	0.008-0.008	S
GCGS0298	2	877	7367	2	2.0-2.0	R	0.008	0.008-0.008	S	0.008	0.008-0.008	S	0.008	0.008-0.008	S
GCGS0299	4	1096	1580	4	4.0-4.0	R	0.008	0.008-0.008	S	0.004	0.004-0.004	S	0.015	0.015-0.015	S
GCGS0300	4	1032	8126	8	8.0-8.0	R	0.008	0.008-0.008	S	0.004	0.004-0.004	S	0.008	0.008-0.008	S
GCGS0301	8	794	10931	4	4.0-4.0	R	0.008	0.008-0.008	S	0.002	0.002-0.002	S	0.008	0.008-0.008	S
GCGS0302	11	724	1584	8	8.0-8.0	R	0.008	0.008-0.008	S	0.004	0.004-0.004	S	0.004	0.004-0.004	S
GCGS0303	12	746	1585	0.5	0.5-0.5	S	0.008	0.008-0.008	S	0.004	0.004-0.004	S	0.002	0.002-0.002	S
GCGS0304	8	768	10634	4	4.0-4.0	R	0.015	0.015-0.015	S	0.004	0.004-0.004	S	0.002	0.002-0.002	S
GCGS0305	8	780	10316	4	4.0-4.0	R	0.015	0.015-0.015	S	0.004	0.004-0.004	S	0.004	0.004-0.004	S
GCGS0306	2	880	12524	0.5	0.5-0.5	S	0.015	0.015-0.015	S	0.008	0.008-0.008	S	0.015	0.015-0.015	S
GCGS0307	8	778	NA	4	4.0-4.0	R	0.015	0.015-0.015	S	0.004	0.004-0.004	S	0.008	0.008-0.008	S
GCGS0308	4	988	1580	8	8.0-8.0	R	0.015	0.015-0.015	S	0.004	0.004-0.004	S	0.015	0.015-0.015	S
GCGS0309	3	492	1579	1	1.0-1.0	S	0.015	0.015-0.015	S	0.015	0.015-0.015	S	0.015	0.015-0.015	S
GCGS0310	11	727	1584	1	1.0-1.0	S	0.015	0.015-0.015	S	0.004	0.004-0.004	S	0.004	0.004-0.004	S
GCGS0311	11	702	1584	4	4.0-4.0	R	0.015	0.015-0.015	S	0.004	0.004-0.004	S	0.008	0.008-0.008	S
GCGS0312	11	697	1584	0.5	0.5-0.5	S	0.015	0.015-0.015	S	0.015	0.015-0.015	S	0.008	0.008-0.008	S
GCGS0313	12	744	1585	0.06	0.06-0.06	S	0.015	0.015-0.015	S	0.015	0.015-0.015	S	0.008	0.008-0.008	S
GCGS0314	13	557	7363	0.125	0.125-0.125	S	0.015	0.015-0.015	S	2	2.0-2.0	R	0.008	0.008-0.008	S
GCGS0315	11	695	10317	0.125	0.125-0.125	S	0.015	0.015-0.015	S	0.015	0.015-0.015	S	0.008	0.008-0.008	S
GCGS0316	7	890	9363	0.5	0.5-0.5	S	0.015	0.015-0.015	S	0.015	0.015-0.015	S	0.008	0.008-0.008	S
GCGS0317	2	872	1583	0.5	0.5-0.5	S	0.015	0.015-0.015	S	0.008	0.008-0.008	S	0.008	0.008-0.008	S
GCGS0318	2	821	1893	0.5	0.5-0.5	S	0.015	0.015-0.015	S	0.004	0.004-0.004	S	0.004	0.004-0.004	S
GCGS0319	5	391	1901	0.125	0.125-0.125	S	0.015	0.015-0.015	S	4	4.0-4.0	R	0.008	0.008-0.008	S
GCGS0320	5	440	1901	0.25	0.25-0.25	S	0.015	0.015-0.015	S	4	4.0-4.0	R	0.008	0.008-0.008	S
GCGS0321	9	674	1588	0.25	0.25-0.25	S	0.015	0.015-0.015	S	1	1.0-1.0	R	0.008	0.008-0.008	S
GCGS0322	8	798	10931	2	2.0-2.0	R	0.015	0.015-0.015	S	0.004	0.004-0.004	S	0.008	0.008-0.008	S
GCGS0323	4	1094	1580	4	4.0-4.0	R	0.015	0.015-0.015	S	0.004	0.004-0.004	S	0.008	0.008-0.008	S
GCGS0324	2	848	1893	1	1.0-1.0	S	0.015	0.015-0.015	S	0.004	0.004-0.004	S	0.015	0.015-0.015	S
GCGS0325	2	818	1893	2	2.0-2.0	R	0.015	0.015-0.015	S	0.004	0.004-0.004	S	0.008	0.008-0.008	S
GCGS0326	3	480	1579	1	1.0-1.0	S	0.032	0.032-0.032	S	0.016	0.016-0.016	S	0.016	0.016-0.016	S
GCGS0327	1	589	1901	2	2.0-2.0	R	0.015	0.015-0.015	S	16	16.0-16.0	R	0.015	0.015-0.015	S
GCGS0328	2	819	1893	2	2.0-2.0	R	0.015	0.015-0.015	S	0.008	0.008-0.008	S	0.015	0.015-0.015	S
GCGS0329	4	1099	1580	8	8.0-8.0	R	0.015	0.015-0.015	S	0.008	0.008-0.008	S	0.015	0.015-0.015	S
GCGS0330	2	813	7822	2	2.0-2.0	R	0.015	0.015-0.015	S	16	16.0-16.0	R	0.015	0.015-0.015	S
GCGS0331	9	657	1588	0.25	0.25-0.25	S	0.015	0.015-0.015	S	4	4.0-4.0	R	0.008	0.008-0.008	S
GCGS0332	7	919	9363	8	8.0-8.0	R	0.015	0.015-0.015	S	0.015	0.015-0.015	S	0.008	0.008-0.008	S
GCGS0333	5	400	1901	0.06	0.06-0.06	S	0.015	0.015-0.015	S	2	2.0-2.0	R	0.008	0.008-0.008	S
GCGS0334	9	667	1588	0.25	0.25-0.25	S	0.015	0.015-0.015	S	1	1.0-1.0	R	0.008	0.008-0.008	S
GCGS0335	2	846	1893	0.5	0.5-0.5	S	0.015	0.015-0.015	S	0.015	0.015-0.015	S	0.008	0.008-0.008	S
GCGS0336	2	851	1893	0.25	0.25-0.25	S	0.015	0.015-0.015	S	0.015	0.015-0.015	S	0.008	0.008-0.008	S
GCGS0337	4	1078	1580	0.5	0.5-0.5	S	0.015	0.015-0.015	S	0.015	0.015-0.015	S	0.008	0.008-0.008	S
GCGS0338	7	895	9363	16	16.0-16.0	R	0.015	0.015-0.015	S	0.015	0.015-0.015	S	0.008	0.008-0.008	S
GCGS0339	2	873	11423	2	2.0-2.0	R	0.015	0.015-0.015	S	0.004	0.004-0.004	S	0.004	0.004-0.004	S
GCGS0340	4	1027	1580	2	2.0-2.0	R	0.015	0.015-0.015	S	0.004	0.004-0.004	S	0.008	0.008-0.008	S
GCGS0341	4	1024	1580	2	2.0-2.0	R	0.015	0.015-0.015	S	0.004	0.004-0.004	S	0.015	0.015-0.015	S
GCGS0342	4	1025	1580	4	4.0-4.0	R	0.015	0.015-0.015	S	0.002	0.002-0.002	S	0.015	0.015-0.015	S
GCGS0343	4	1026	1580	2	2.0-2.0	R	0.015	0.015-0.015	S	0.004	0.004-0.004	S	0.015	0.015-0.015	S
GCGS0344	6	142	1901	0.5	0.5-0.5	S	0.015	0.015-0.015	S	8	8.0-8.0	R	0.008	0.008-0.008	S
GCGS0345	11	706	11418	1	1.0-1.0	S	0.015	0.015-0.015	S	0.015	0.015-0.015	S	0.008	0.008-0.008	S
GCGS0346	9	655	1588	0.03	0.03-0.03	S	0.015	0.015-0.015	S	2	2.0-2.0	R	0.008	0.008-0.008	S
GCGS0347	2	832	11412	0.5	0.5-0.5	S	0.015	0.015-0.015	S	0.015	0.015-0.015	S	0.008	0.008-0.008	S
GCGS0348	8	770	12086	0.06	0.06-0.06	S	0.015	0.015-0.015	S	0.015	0.015-0.015	S	0.008	0.008-0.008	S
GCGS0349	2	826	1893	0.5	0.5-0.5	S	0.015	0.015-0.015	S	0.015	0.015-0.015	S	0.008	0.008-0.008	S
GCGS0350	8	802	10931	0.25	0.25-0.25	S	0.015	0.015-0.015	S	0.015	0.015-0.015	S	0.015	0.015-0.015	S
GCGS0351	12	740	8154	2	2.0-2.0	R	0.015	0.015-0.015	S	0.015	0.015-0.015	S	0.004	0.004-0.004	S
GCGS0352	5	414	1901	2	2.0-2.0	R	0.015	0.015-0.015	S	32	32.0-32.0	R	0.03	0.03-0.03	S
GCGS0353	8	790	8149	0.03	0.03-0.03	S	0.015	0.015-0.015	S	0.015	0.015-0.015	S	0.008	0.008-0.008	S
GCGS0354	7	934	9363	8	8.0-8.0	R	0.015	0.015-0.015	S	0.015	0.015-0.015	S	0.008	0.008-0.008	S
GCGS0355	7	962	9363	2	2.0-2.0	R	0.015	0.015-0.015	S	0.03	0.03-0.03	S	0.015	0.015-0.015	S
GCGS0356	4	1031	1580	8	8.0-8.0	R	0.015	0.015-0.015	S	0.004	0.004-0.004	S	0.008	0.008-0.008	S
GCGS0357	8	772	1594	2	2.0-2.0	R	0.015	0.015-0.015	S	0.004	0.004-0.004	S	0.004	0.004-0.004	S
GCGS0358	8	642	1902	0.5	0.5-0.5	S	0.015	0.015-0.015	S	0.008	0.008-0.008	S	0.008	0.008-0.008	S
GCGS0359	2	860	1893	1	1.0-1.0	S	0.015	0.015-0.015	S	0.004	0.004-0.004	S	0.015	0.015-0.015	S
GCGS0360	5	443	1901	0.5	0.5-0.5	S	0.015	0.015-0.015	S	8	8.0-8.0	R	0.015	0.015-0.015	S
GCGS0361	7	912	9363	8	8.0-8.0	R	0.015	0.015-0.015	S	0.015	0.015-0.015	S	0.008	0.008-0.008	S
GCGS0362	2	854	1893	1	1.0-1.0	S	0.015	0.015-0.015	S	0.015	0.015-0.015	S	0.015	0.015-0.015	S
GCGS0363	8	686	10932	4	4.0-4.0	R	0.015	0.015-0.015	S	0.015	0.015-0.015	S	0.008	0.008-0.008	S
GCGS0364	2	857	1893	0.5	0.5-0.5	S	0.015	0.015-0.015	S	0.008	0.008-0.008	S	0.015	0.015-0.015	S
GCGS0365	2	852	1893	0.5	0.5-0.5	S	0.015	0.015-0.015	S	0.008	0.008-0.008	S	0.015	0.015-0.015	S
GCGS0366	3	500	1579	1	1.0-1.0	S	0.015	0.015-0.015	S	0.015	0.015-0.015	S	0.015	0.015-0.015	S
GCGS0367	3	496	1579	8	8.0-8.0	R	0.015	0.015-0.015	S	0.015	0.015-0.015	S	0.008	0.008-0.008	S
GCGS0368	5	404	1901	0.5	0.5-0.5	S	0.015	0.015-0.015	S	8	8.0-8.0	R	0.008	0.008-0.008	S
GCGS0369	8	650	8136	0.06	0.06-0.06	S	0.015	0.015-0.015	S	2	2.0-2.0	R	0.008	0.008-0.008	S
GCGS0370	8	653	1582	0.06	0.06-0.06	S	0.015	0.015-0.015	S	4	4.0-4.0	R	0.008	0.008-0.008	S
GCGS0371	7	927	9363	2	2.0-2.0	R	0.015	0.015-0.015	S	0.015	0.015-0.015	S	0.008	0.008-0.008	S
GCGS0372	7	894	9363	8	8.0-8.0	R	0.015	0.015-0.015	S	0.015	0.015-0.015	S	0.008	0.008-0.008	S
GCGS0373	8	777	6962	0.125	0.125-0.125	S	0.015	0.015-0.015	S	0.015	0.015-0.015	S	0.008	0.008-0.008	S
GCGS0374	4	1015	1580	2	2.0-2.0	R	0.015	0.015-0.015	S	0.004	0.004-0.004	S	0.004	0.004-0.004	S
GCGS0375	12	745	1585	0.25	0.25-0.25	S	0.015	0.015-0.015	S	0.015	0.015-0.015	S	0.008	0.008-0.008	S
GCGS0376	8	684	10932	0.5	0.5-0.5	S	0.015	0.015-0.015	S	0.5	0.5-0.5	S	0.008	0.008-0.008	S
GCGS0377	8	786	12007	0.25	0.25-0.25	S	0.015	0.015-0.015	S	0.015	0.015-0.015	S	0.008	0.008-0.008	S
GCGS0378	7	893	9363	1	1.0-1.0	S	0.015	0.015-0.015	S	0.015	0.015-0.015	S	0.008	0.008-0.008	S
GCGS0379	7	892	9363	0.5	0.5-0.5	S	0.015	0.015-0.015	S	0.015	0.015-0.015	S	0.008	0.008-0.008	S
GCGS0380	4	1091	1580	8	8.0-8.0	R	0.015	0.015-0.015	S	0.008	0.008-0.008	S	0.008	0.008-0.008	S
GCGS0381	5	366	7371	0.5	0.5-0.5	S	0.015	0.015-0.015	S	4	4.0-4.0	R	0.008	0.008-0.008	S
GCGS0382	6	146	1901	1	1.0-1.0	S	0.015	0.015-0.015	S	16	16.0-16.0	R	0.008	0.008-0.008	S
GCGS0383	9	656	1588	0.125	0.125-0.125	S	0.015	0.015-0.015	S	2	2.0-2.0	R	0.008	0.008-0.008	S
GCGS0384	5	444	1901	0.25	0.25-0.25	S	0.015	0.015-0.015	S	4	4.0-4.0	R	0.008	0.008-0.008	S
GCGS0385	5	364	1901	0.5	0.5-0.5	S	0.015	0.015-0.015	S	8	8.0-8.0	R	0.015	0.015-0.015	S
GCGS0386	11	705	1584	4	4.0-4.0	R	0.015	0.015-0.015	S	0.004	0.004-0.004	S	0.008	0.008-0.008	S
GCGS0387	11	704	1584	4	4.0-4.0	R	0.015	0.015-0.015	S	0.004	0.004-0.004	S	0.008	0.008-0.008	S
GCGS0388	5	407	1901	2	2.0-2.0	R	0.015	0.015-0.015	S	16	16.0-16.0	R	0.015	0.015-0.015	S
GCGS0389	3	502	12091	1	1.0-1.0	S	0.015	0.015-0.015	S	0.008	0.008-0.008	S	0.008	0.008-0.008	S
GCGS0390	11	716	1584	1	1.0-1.0	S	0.015	0.015-0.015	S	0.004	0.004-0.004	S	0.008	0.008-0.008	S
GCGS0391	4	1098	1580	8	8.0-8.0	R	0.015	0.015-0.015	S	0.008	0.008-0.008	S	0.015	0.015-0.015	S
GCGS0392	4	1087	1580	8	8.0-8.0	R	0.015	0.015-0.015	S	0.004	0.004-0.004	S	0.008	0.008-0.008	S
GCGS0393	2	829	1893	0.5	0.5-0.5	S	0.015	0.015-0.015	S	0.004	0.004-0.004	S	0.008	0.008-0.008	S
GCGS0394	2	874	8156	2	2.0-2.0	R	0.015	0.015-0.015	S	0.015	0.015-0.015	S	0.008	0.008-0.008	S
GCGS0395	11	714	1584	0.25	0.25-0.25	S	0.015	0.015-0.015	S	0.015	0.015-0.015	S	0.008	0.008-0.008	S
GCGS0396	9	659	1588	0.125	0.125-0.125	S	0.015	0.015-0.015	S	4	4.0-4.0	R	0.008	0.008-0.008	S
GCGS0397	13	559	7363	0.25	0.25-0.25	S	0.015	0.015-0.015	S	16	16.0-16.0	R	0.008	0.008-0.008	S
GCGS0398	9	669	1588	0.03	0.03-0.03	S	0.015	0.015-0.015	S	0.5	0.5-0.5	S	0.008	0.008-0.008	S
GCGS0399	13	558	7363	0.25	0.25-0.25	S	0.015	0.015-0.015	S	8	8.0-8.0	R	0.008	0.008-0.008	S
GCGS0400	8	688	10932	0.5	0.5-0.5	S	0.015	0.015-0.015	S	0.004	0.004-0.004	S	0.015	0.015-0.015	S
GCGS0401	7	922	9363	2	2.0-2.0	R	0.015	0.015-0.015	S	0.015	0.015-0.015	S	0.008	0.008-0.008	S
GCGS0402	7	954	9363	4	4.0-4.0	R	0.015	0.015-0.015	S	0.015	0.015-0.015	S	0.015	0.015-0.015	S
GCGS0403	7	955	9363	2	2.0-2.0	R	0.015	0.015-0.015	S	0.015	0.015-0.015	S	0.03	0.03-0.03	S
GCGS0404	7	958	9363	2	2.0-2.0	R	0.015	0.015-0.015	S	0.015	0.015-0.015	S	0.015	0.015-0.015	S
GCGS0405	7	957	9363	2	2.0-2.0	R	0.015	0.015-0.015	S	0.015	0.015-0.015	S	0.015	0.015-0.015	S
GCGS0406	7	959	9363	2	2.0-2.0	R	0.015	0.015-0.015	S	0.015	0.015-0.015	S	0.015	0.015-0.015	S
GCGS0407	2	849	1893	0.5	0.5-0.5	S	0.015	0.015-0.015	S	0.008	0.008-0.008	S	0.015	0.015-0.015	S
GCGS0408	3	470	1579	2	2.0-2.0	R	0.015	0.015-0.015	S	0.008	0.008-0.008	S	0.015	0.015-0.015	S
GCGS0409	4	1016	1580	2	2.0-2.0	R	0.015	0.015-0.015	S	0.004	0.004-0.004	S	0.015	0.015-0.015	S
GCGS0410	5	342	1901	1	1.0-1.0	S	0.015	0.015-0.015	S	2	2.0-2.0	R	0.008	0.008-0.008	S
GCGS0411	5	369	8153	2	2.0-2.0	R	0.015	0.015-0.015	S	4	4.0-4.0	R	0.015	0.015-0.015	S
GCGS0412	3	503	1579	2	2.0-2.0	R	0.015	0.015-0.015	S	0.015	0.015-0.015	S	0.015	0.015-0.015	S
GCGS0413	5	371	8153	2	2.0-2.0	R	0.015	0.015-0.015	S	4	4.0-4.0	R	0.008	0.008-0.008	S
GCGS0414	5	372	1901	2	2.0-2.0	R	0.015	0.015-0.015	S	4	4.0-4.0	R	0.015	0.015-0.015	S
GCGS0415	5	370	8153	2	2.0-2.0	R	0.015	0.015-0.015	S	4	4.0-4.0	R	0.015	0.015-0.015	S
GCGS0416	4	1034	8126	8	8.0-8.0	R	0.015	0.015-0.015	S	0.008	0.008-0.008	S	0.008	0.008-0.008	S
GCGS0417	4	1101	1580	4	4.0-4.0	R	0.015	0.015-0.015	S	0.004	0.004-0.004	S	0.015	0.015-0.015	S
GCGS0418	2	831	1893	0.5	0.5-0.5	S	0.015	0.015-0.015	S	0.004	0.004-0.004	S	0.008	0.008-0.008	S
GCGS0419	5	336	1579	0.5	0.5-0.5	S	0.015	0.015-0.015	S	16	16.0-16.0	R	0.015	0.015-0.015	S
GCGS0420	3	528	10311	1	1.0-1.0	S	0.015	0.015-0.015	S	0.008	0.008-0.008	S	0.008	0.008-0.008	S
GCGS0421	1	595	1901	1	1.0-1.0	S	0.015	0.015-0.015	S	16	16.0-16.0	R	0.015	0.015-0.015	S
GCGS0422	7	976	11420	1	1.0-1.0	S	0.015	0.015-0.015	S	0.015	0.015-0.015	S	0.008	0.008-0.008	S
GCGS0423	8	793	12089	0.06	0.06-0.06	S	0.015	0.015-0.015	S	0.015	0.015-0.015	S	0.008	0.008-0.008	S
GCGS0424	8	685	10932	0.5	0.5-0.5	S	0.015	0.015-0.015	S	0.015	0.015-0.015	S	0.008	0.008-0.008	S
GCGS0425	8	804	10931	0.5	0.5-0.5	S	0.015	0.015-0.015	S	0.015	0.015-0.015	S	0.008	0.008-0.008	S
GCGS0426	7	975	11420	1	1.0-1.0	S	0.015	0.015-0.015	S	0.015	0.015-0.015	S	0.015	0.015-0.015	S
GCGS0427	11	722	1584	0.5	0.5-0.5	S	0.015	0.015-0.015	S	0.015	0.015-0.015	S	0.008	0.008-0.008	S
GCGS0428	8	687	10932	0.25	0.25-0.25	S	0.015	0.015-0.015	S	0.015	0.015-0.015	S	0.008	0.008-0.008	S
GCGS0429	8	683	10932	0.5	0.5-0.5	S	0.015	0.015-0.015	S	0.5	0.5-0.5	S	0.008	0.008-0.008	S
GCGS0430	8	641	1902	0.25	0.25-0.25	S	0.015	0.015-0.015	S	0.015	0.015-0.015	S	0.008	0.008-0.008	S
GCGS0431	8	781	10316	0.06	0.06-0.06	S	0.015	0.015-0.015	S	0.03	0.03-0.03	S	0.008	0.008-0.008	S
GCGS0432	12	749	8154	0.125	0.125-0.125	S	0.015	0.015-0.015	S	0.03	0.03-0.03	S	0.008	0.008-0.008	S
GCGS0433	7	925	11422	1	1.0-1.0	S	0.015	0.015-0.015	S	0.015	0.015-0.015	S	0.008	0.008-0.008	S
GCGS0434	4	1042	1580	2	2.0-2.0	R	0.015	0.015-0.015	S	0.004	0.004-0.004	S	0.008	0.008-0.008	S
GCGS0435	4	1081	1580	4	4.0-4.0	R	0.015	0.015-0.015	S	0.004	0.004-0.004	S	0.008	0.008-0.008	S
GCGS0436	7	906	9363	2	2.0-2.0	R	0.015	0.015-0.015	S	0.015	0.015-0.015	S	0.008	0.008-0.008	S
GCGS0437	5	448	1901	0.25	0.25-0.25	S	0.015	0.015-0.015	S	4	4.0-4.0	R	0.008	0.008-0.008	S
GCGS0438	12	742	1585	16	16.0-16.0	R	0.015	0.015-0.015	S	0.015	0.015-0.015	S	0.008	0.008-0.008	S
GCGS0439	8	779	NA	1	1.0-1.0	S	0.015	0.015-0.015	S	0.004	0.004-0.004	S	0.008	0.008-0.008	S
GCGS0440	8	538	1601	0.5	0.5-0.5	S	0.015	0.015-0.015	S	0.002	0.002-0.002	S	0.004	0.004-0.004	S
GCGS0441	11	713	1584	2	2.0-2.0	R	0.015	0.015-0.015	S	0.004	0.004-0.004	S	0.004	0.004-0.004	S
GCGS0442	8	638	1902	0.5	0.5-0.5	S	0.015	0.015-0.015	S	0.008	0.008-0.008	S	0.015	0.015-0.015	S
GCGS0443	11	708	1584	1	1.0-1.0	S	0.015	0.015-0.015	S	0.004	0.004-0.004	S	0.004	0.004-0.004	S
GCGS0444	5	379	1901	2	2.0-2.0	R	0.015	0.015-0.015	S	16	16.0-16.0	R	0.03	0.03-0.03	S
GCGS0445	10	766	1590	1	1.0-1.0	S	0.015	0.015-0.015	S	0.004	0.004-0.004	S	0.008	0.008-0.008	S
GCGS0446	5	389	1901	1	1.0-1.0	S	0.015	0.015-0.015	S	16	16.0-16.0	R	0.03	0.03-0.03	S
GCGS0447	4	1083	1580	4	4.0-4.0	R	0.015	0.015-0.015	S	0.002	0.002-0.002	S	0.008	0.008-0.008	S
GCGS0448	5	382	1901	0.5	0.5-0.5	S	0.015	0.015-0.015	S	16	16.0-16.0	R	0.03	0.03-0.03	S
GCGS0449	8	783	11414	0.125	0.125-0.125	S	0.015	0.015-0.015	S	0.015	0.015-0.015	S	0.008	0.008-0.008	S
GCGS0450	12	741	1585	0.25	0.25-0.25	S	0.015	0.015-0.015	S	0.015	0.015-0.015	S	0.008	0.008-0.008	S
GCGS0451	5	384	1901	0.5	0.5-0.5	S	0.015	0.015-0.015	S	16	16.0-16.0	R	0.015	0.015-0.015	S
GCGS0452	5	381	1901	0.125	0.125-0.125	S	0.015	0.015-0.015	S	8	8.0-8.0	R	0.008	0.008-0.008	S
GCGS0453	8	774	6962	0.25	0.25-0.25	S	0.015	0.015-0.015	S	0.015	0.015-0.015	S	0.008	0.008-0.008	S
GCGS0454	8	788	8149	0.125	0.125-0.125	S	0.015	0.015-0.015	S	0.015	0.015-0.015	S	0.008	0.008-0.008	S
GCGS0455	7	887	9363	0.5	0.5-0.5	S	0.015	0.015-0.015	S	0.015	0.015-0.015	S	0.008	0.008-0.008	S
GCGS0456	11	693	10317	0.5	0.5-0.5	S	0.015	0.015-0.015	S	0.015	0.015-0.015	S	0.008	0.008-0.008	S
GCGS0457	2	835	1889	0.125	0.125-0.125	S	0.015	0.015-0.015	S	0.015	0.015-0.015	S	0.008	0.008-0.008	S
GCGS0458	7	969	9363	1	1.0-1.0	S	0.015	0.015-0.015	S	0.015	0.015-0.015	S	0.008	0.008-0.008	S
GCGS0459	2	864	1893	0.25	0.25-0.25	S	0.015	0.015-0.015	S	0.015	0.015-0.015	S	0.008	0.008-0.008	S
GCGS0460	11	691	10317	16	16.0-16.0	R	0.015	0.015-0.015	S	0.015	0.015-0.015	S	0.008	0.008-0.008	S
GCGS0461	11	692	10317	0.5	0.5-0.5	S	0.015	0.015-0.015	S	0.015	0.015-0.015	S	0.008	0.008-0.008	S
GCGS0462	8	799	10931	0.5	0.5-0.5	S	0.015	0.015-0.015	S	0.004	0.004-0.004	S	0.008	0.008-0.008	S
GCGS0463	5	294	1901	0.5	0.5-0.5	S	0.015	0.015-0.015	S	4	4.0-4.0	R	0.015	0.015-0.015	S
GCGS0464	5	313	1901	0.5	0.5-0.5	S	0.015	0.015-0.015	S	8	8.0-8.0	R	0.008	0.008-0.008	S
GCGS0465	10	764	1590	0.06	0.06-0.06	S	0.015	0.015-0.015	S	0.015	0.015-0.015	S	0.008	0.008-0.008	S
GCGS0466	5	442	1901	0.25	0.25-0.25	S	0.015	0.015-0.015	S	4	4.0-4.0	R	0.008	0.008-0.008	S
GCGS0467	7	944	9363	16	16.0-16.0	R	0.015	0.015-0.015	S	0.015	0.015-0.015	S	0.008	0.008-0.008	S
GCGS0468	7	898	9363	2	2.0-2.0	R	0.015	0.015-0.015	S	0.015	0.015-0.015	S	0.008	0.008-0.008	S
GCGS0469	9	663	1588	0.25	0.25-0.25	S	0.015	0.015-0.015	S	4	4.0-4.0	R	0.008	0.008-0.008	S
GCGS0470	4	1019	1580	4	4.0-4.0	R	0.015	0.015-0.015	S	0.015	0.015-0.015	S	0.008	0.008-0.008	S
GCGS0471	12	755	11415	0.125	0.125-0.125	S	0.015	0.015-0.015	S	0.015	0.015-0.015	S	0.008	0.008-0.008	S
GCGS0472	2	830	1893	1	1.0-1.0	S	0.015	0.015-0.015	S	0.015	0.015-0.015	S	0.008	0.008-0.008	S
GCGS0473	11	690	10317	2	2.0-2.0	R	0.015	0.015-0.015	S	0.015	0.015-0.015	S	0.008	0.008-0.008	S
GCGS0474	8	791	8149	0.5	0.5-0.5	S	0.015	0.015-0.015	S	0.015	0.015-0.015	S	0.008	0.008-0.008	S
GCGS0475	5	319	1579	1	1.0-1.0	S	0.015	0.015-0.015	S	16	16.0-16.0	R	0.015	0.015-0.015	S
GCGS0476	7	910	9363	2	2.0-2.0	R	0.015	0.015-0.015	S	0.004	0.004-0.004	S	0.004	0.004-0.004	S
GCGS0477	7	971	9363	2	2.0-2.0	R	0.015	0.015-0.015	S	0.004	0.004-0.004	S	0.008	0.008-0.008	S
GCGS0478	7	909	9363	2	2.0-2.0	R	0.015	0.015-0.015	S	0.004	0.004-0.004	S	0.008	0.008-0.008	S
GCGS0479	8	801	10931	0.5	0.5-0.5	S	0.015	0.015-0.015	S	0.015	0.015-0.015	S	0.008	0.008-0.008	S
GCGS0480	5	329	1901	0.5	0.5-0.5	S	0.015	0.015-0.015	S	8	8.0-8.0	R	0.015	0.015-0.015	S
GCGS0481	1	612	1901	2	2.0-2.0	R	0.015	0.015-0.015	S	32	32.0-32.0	R	0.015	0.015-0.015	S
GCGS0482	7	918	9363	8	8.0-8.0	R	0.015	0.015-0.015	S	0.015	0.015-0.015	S	0.008	0.008-0.008	S
GCGS0483	5	419	1901	0.06	0.06-0.06	S	0.015	0.015-0.015	S	4	4.0-4.0	R	0.008	0.008-0.008	S
GCGS0484	7	917	9363	8	8.0-8.0	R	0.015	0.015-0.015	S	0.015	0.015-0.015	S	0.008	0.008-0.008	S
GCGS0485	7	916	9363	16	16.0-16.0	R	0.015	0.015-0.015	S	0.015	0.015-0.015	S	0.008	0.008-0.008	S
GCGS0486	3	542	1920	0.5	0.5-0.5	S	0.015	0.015-0.015	S	0.015	0.015-0.015	S	0.015	0.015-0.015	S
GCGS0487	5	386	1901	0.25	0.25-0.25	S	0.015	0.015-0.015	S	2	2.0-2.0	R	0.008	0.008-0.008	S
GCGS0488	12	754	8114	0.5	0.5-0.5	S	0.015	0.015-0.015	S	0.015	0.015-0.015	S	0.008	0.008-0.008	S
GCGS0489	12	743	1585	0.125	0.125-0.125	S	0.015	0.015-0.015	S	0.015	0.015-0.015	S	0.008	0.008-0.008	S
GCGS0490	5	358	1901	8	8.0-8.0	R	0.015	0.015-0.015	S	4	4.0-4.0	R	0.008	0.008-0.008	S
GCGS0491	5	305	1901	0.5	0.5-0.5	S	0.015	0.015-0.015	S	8	8.0-8.0	R	0.015	0.015-0.015	S
GCGS0492	11	721	1584	8	8.0-8.0	R	0.015	0.015-0.015	S	0.008	0.008-0.008	S	0.008	0.008-0.008	S
GCGS0493	5	412	1901	0.5	0.5-0.5	S	0.015	0.015-0.015	S	8	8.0-8.0	R	0.008	0.008-0.008	S
GCGS0494	9	664	1588	0.125	0.125-0.125	S	0.015	0.015-0.015	S	4	4.0-4.0	R	0.008	0.008-0.008	S
GCGS0495	9	672	1588	0.25	0.25-0.25	S	0.015	0.015-0.015	S	16	16.0-16.0	R	0.008	0.008-0.008	S
GCGS0496	8	681	7828	0.5	0.5-0.5	S	0.015	0.015-0.015	S	0.015	0.015-0.015	S	0.008	0.008-0.008	S
GCGS0497	7	961	9363	8	8.0-8.0	R	0.015	0.015-0.015	S	0.015	0.015-0.015	S	0.015	0.015-0.015	S
GCGS0498	8	645	1582	0.5	0.5-0.5	S	0.015	0.015-0.015	S	8	8.0-8.0	R	0.008	0.008-0.008	S
GCGS0499	5	347	1901	0.5	0.5-0.5	S	0.015	0.015-0.015	S	8	8.0-8.0	R	0.015	0.015-0.015	S
GCGS0500	11	712	1584	2	2.0-2.0	R	0.015	0.015-0.015	S	0.008	0.008-0.008	S	0.008	0.008-0.008	S
GCGS0501	8	800	10931	0.5	0.5-0.5	S	0.015	0.015-0.015	S	0.008	0.008-0.008	S	0.008	0.008-0.008	S
GCGS0502	3	495	1579	2	2.0-2.0	R	0.015	0.015-0.015	S	0.03	0.03-0.03	S	0.015	0.015-0.015	S
GCGS0503	4	1009	1580	4	4.0-4.0	R	0.015	0.015-0.015	S	0.008	0.008-0.008	S	0.008	0.008-0.008	S
GCGS0504	8	646	1582	0.5	0.5-0.5	S	0.015	0.015-0.015	S	16	16.0-16.0	R	0.008	0.008-0.008	S
GCGS0505	4	1006	1580	4	4.0-4.0	R	0.015	0.015-0.015	S	0.008	0.008-0.008	S	0.008	0.008-0.008	S
GCGS0506	5	346	1901	0.5	0.5-0.5	S	0.015	0.015-0.015	S	8	8.0-8.0	R	0.015	0.015-0.015	S
GCGS0507	5	331	1901	0.5	0.5-0.5	S	0.015	0.015-0.015	S	8	8.0-8.0	R	0.015	0.015-0.015	S
GCGS0508	5	303	1901	0.5	0.5-0.5	S	0.015	0.015-0.015	S	4	4.0-4.0	R	0.015	0.015-0.015	S
GCGS0509	2	870	1583	0.5	0.5-0.5	S	0.015	0.015-0.015	S	8	8.0-8.0	R	0.015	0.015-0.015	S
GCGS0510	5	395	1901	0.5	0.5-0.5	S	0.015	0.015-0.015	S	16	16.0-16.0	R	0.03	0.03-0.03	S
GCGS0511	5	286	1901	0.5	0.5-0.5	S	0.015	0.015-0.015	S	8	8.0-8.0	R	0.015	0.015-0.015	S
GCGS0512	1	607	1901	0.03	0.03-0.03	S	0.015	0.015-0.015	S	8	8.0-8.0	R	0.008	0.008-0.008	S
GCGS0513	5	450	1901	0.25	0.25-0.25	S	0.015	0.015-0.015	S	4	4.0-4.0	R	0.008	0.008-0.008	S
GCGS0514	9	679	1588	0.03	0.03-0.03	S	0.015	0.015-0.015	S	2	2.0-2.0	R	0.015	0.015-0.015	S
GCGS0515	8	648	11419	0.06	0.06-0.06	S	0.015	0.015-0.015	S	8	8.0-8.0	R	0.015	0.015-0.015	S
GCGS0516	7	980	9363	4	4.0-4.0	R	0.015	0.015-0.015	S	0.015	0.015-0.015	S	0.008	0.008-0.008	S
GCGS0517	8	652	1582	0.06	0.06-0.06	S	0.015	0.015-0.015	S	4	4.0-4.0	R	0.008	0.008-0.008	S
GCGS0518	7	973	9363	8	8.0-8.0	R	0.015	0.015-0.015	S	0.015	0.015-0.015	S	0.008	0.008-0.008	S
GCGS0519	8	796	10931	8	8.0-8.0	R	0.015	0.015-0.015	S	0.002	0.002-0.002	S	0.008	0.008-0.008	S
GCGS0520	8	795	10931	8	8.0-8.0	R	0.015	0.015-0.015	S	0.002	0.002-0.002	S	0.002	0.002-0.002	S
GCGS0521	11	723	1584	2	2.0-2.0	R	0.015	0.015-0.015	S	0.004	0.004-0.004	S	0.004	0.004-0.004	S
GCGS0522	7	963	9363	1	1.0-1.0	S	0.015	0.015-0.015	S	0.015	0.015-0.015	S	0.015	0.015-0.015	S
GCGS0523	4	982	1580	2	2.0-2.0	R	0.015	0.015-0.015	S	0.015	0.015-0.015	S	0.008	0.008-0.008	S
GCGS0524	4	1028	1580	0.5	0.5-0.5	S	0.03	0.03-0.03	S	0.004	0.004-0.004	S	0.008	0.008-0.008	S
GCGS0525	11	718	1584	4	4.0-4.0	R	0.03	0.03-0.03	S	0.004	0.004-0.004	S	0.004	0.004-0.004	S
GCGS0526	8	771	1594	2	2.0-2.0	R	0.03	0.03-0.03	S	0.004	0.004-0.004	S	0.008	0.008-0.008	S
GCGS0527	4	990	1580	8	8.0-8.0	R	0.03	0.03-0.03	S	0.004	0.004-0.004	S	0.015	0.015-0.015	S
GCGS0528	4	1000	1580	4	4.0-4.0	R	0.03	0.03-0.03	S	0.004	0.004-0.004	S	0.015	0.015-0.015	S
GCGS0529	11	715	NA	8	8.0-8.0	R	0.03	0.03-0.03	S	0.004	0.004-0.004	S	0.015	0.015-0.015	S
GCGS0530	3	457	1579	2	2.0-2.0	R	0.03	0.03-0.03	S	0.008	0.008-0.008	S	0.015	0.015-0.015	S
GCGS0531	4	993	1580	8	8.0-8.0	R	0.03	0.03-0.03	S	0.004	0.004-0.004	S	0.015	0.015-0.015	S
GCGS0532	4	991	1580	8	8.0-8.0	R	0.03	0.03-0.03	S	0.004	0.004-0.004	S	0.015	0.015-0.015	S
GCGS0533	4	987	1580	8	8.0-8.0	R	0.03	0.03-0.03	S	0.004	0.004-0.004	S	0.015	0.015-0.015	S
GCGS0534	4	992	1580	8	8.0-8.0	R	0.03	0.03-0.03	S	0.004	0.004-0.004	S	0.015	0.015-0.015	S
GCGS0535	4	994	1580	8	8.0-8.0	R	0.03	0.03-0.03	S	0.004	0.004-0.004	S	0.008	0.008-0.008	S
GCGS0536	2	859	1893	0.5	0.5-0.5	S	0.03	0.03-0.03	S	0.008	0.008-0.008	S	0.015	0.015-0.015	S
GCGS0537	3	485	1579	0.5	0.5-0.5	S	0.03	0.03-0.03	S	0.015	0.015-0.015	S	0.015	0.015-0.015	S
GCGS0538	12	748	NA	1	1.0-1.0	S	0.03	0.03-0.03	S	0.004	0.004-0.004	S	0.008	0.008-0.008	S
GCGS0539	3	525	1579	2	2.0-2.0	R	0.03	0.03-0.03	S	0.015	0.015-0.015	S	0.03	0.03-0.03	S
GCGS0540	4	985	1580	1	1.0-1.0	S	0.03	0.03-0.03	S	0.008	0.008-0.008	S	0.008	0.008-0.008	S
GCGS0541	2	856	13781	1	1.0-1.0	S	0.03	0.03-0.03	S	0.004	0.004-0.004	S	0.008	0.008-0.008	S
GCGS0542	3	481	1579	1	1.0-1.0	S	0.03	0.03-0.03	S	0.008	0.008-0.008	S	0.015	0.015-0.015	S
GCGS0543	11	696	10317	0.25	0.25-0.25	S	0.03	0.03-0.03	S	0.015	0.015-0.015	S	0.008	0.008-0.008	S
GCGS0544	7	967	9363	0.5	0.5-0.5	S	0.03	0.03-0.03	S	0.015	0.015-0.015	S	0.015	0.015-0.015	S
GCGS0545	7	891	9363	0.5	0.5-0.5	S	0.03	0.03-0.03	S	0.015	0.015-0.015	S	0.008	0.008-0.008	S
GCGS0546	2	834	1893	0.5	0.5-0.5	S	0.03	0.03-0.03	S	0.004	0.004-0.004	S	0.008	0.008-0.008	S
GCGS0547	3	456	1579	1	1.0-1.0	S	0.03	0.03-0.03	S	0.008	0.008-0.008	S	0.015	0.015-0.015	S
GCGS0548	5	439	1901	0.25	0.25-0.25	S	0.03	0.03-0.03	S	4	4.0-4.0	R	0.015	0.015-0.015	S
GCGS0549	5	441	1901	0.25	0.25-0.25	S	0.03	0.03-0.03	S	2	2.0-2.0	R	0.015	0.015-0.015	S
GCGS0550	7	897	9363	8	8.0-8.0	R	0.03	0.03-0.03	S	0.015	0.015-0.015	S	0.008	0.008-0.008	S
GCGS0551	5	396	8153	0.25	0.25-0.25	S	0.03	0.03-0.03	S	4	4.0-4.0	R	0.015	0.015-0.015	S
GCGS0552	7	981	9363	0.5	0.5-0.5	S	0.03	0.03-0.03	S	0.015	0.015-0.015	S	0.008	0.008-0.008	S
GCGS0553	5	397	8153	0.125	0.125-0.125	S	0.03	0.03-0.03	S	4	4.0-4.0	R	0.015	0.015-0.015	S
GCGS0554	8	803	10931	0.25	0.25-0.25	S	0.03	0.03-0.03	S	0.015	0.015-0.015	S	0.015	0.015-0.015	S
GCGS0555	3	482	1579	4	4.0-4.0	R	0.03	0.03-0.03	S	0.015	0.015-0.015	S	0.015	0.015-0.015	S
GCGS0556	10	758	1590	2	2.0-2.0	R	0.03	0.03-0.03	S	0.008	0.008-0.008	S	0.015	0.015-0.015	S
GCGS0557	5	405	1901	1	1.0-1.0	S	0.03	0.03-0.03	S	16	16.0-16.0	R	0.03	0.03-0.03	S
GCGS0558	5	416	1901	1	1.0-1.0	S	0.03	0.03-0.03	S	16	16.0-16.0	R	0.03	0.03-0.03	S
GCGS0559	1	582	1901	1	1.0-1.0	S	0.03	0.03-0.03	S	16	16.0-16.0	R	0.03	0.03-0.03	S
GCGS0560	7	896	9363	16	16.0-16.0	R	0.03	0.03-0.03	S	0.015	0.015-0.015	S	0.008	0.008-0.008	S
GCGS0561	8	546	11181	2	2.0-2.0	R	0.03	0.03-0.03	S	0.004	0.004-0.004	S	0.008	0.008-0.008	S
GCGS0562	2	812	7822	2	2.0-2.0	R	0.03	0.03-0.03	S	4	4.0-4.0	R	0.004	0.004-0.004	S
GCGS0563	1	631	1901	2	2.0-2.0	R	0.03	0.03-0.03	S	16	16.0-16.0	R	0.015	0.015-0.015	S
GCGS0564	7	888	9363	2	2.0-2.0	R	0.03	0.03-0.03	S	0.004	0.004-0.004	S	0.008	0.008-0.008	S
GCGS0565	3	507	1579	1	1.0-1.0	S	0.03	0.03-0.03	S	0.008	0.008-0.008	S	0.03	0.03-0.03	S
GCGS0566	3	504	1579	0.5	0.5-0.5	S	0.03	0.03-0.03	S	0.008	0.008-0.008	S	0.03	0.03-0.03	S
GCGS0567	4	1023	1580	2	2.0-2.0	R	0.03	0.03-0.03	S	0.004	0.004-0.004	S	0.008	0.008-0.008	S
GCGS0568	5	293	1901	1	1.0-1.0	S	0.03	0.03-0.03	S	16	16.0-16.0	R	0.06	0.06-0.06	S
GCGS0569	3	460	NA	2	2.0-2.0	R	0.03	0.03-0.03	S	0.015	0.015-0.015	S	0.03	0.03-0.03	S
GCGS0570	3	458	1579	2	2.0-2.0	R	0.03	0.03-0.03	S	0.015	0.015-0.015	S	0.03	0.03-0.03	S
GCGS0571	2	827	1893	0.5	0.5-0.5	S	0.03	0.03-0.03	S	0.015	0.015-0.015	S	0.015	0.015-0.015	S
GCGS0572	2	825	1893	1	1.0-1.0	S	0.03	0.03-0.03	S	0.015	0.015-0.015	S	0.008	0.008-0.008	S
GCGS0573	3	494	1579	2	2.0-2.0	R	0.03	0.03-0.03	S	0.03	0.03-0.03	S	0.015	0.015-0.015	S
GCGS0574	7	965	9363	2	2.0-2.0	R	0.03	0.03-0.03	S	0.03	0.03-0.03	S	0.015	0.015-0.015	S
GCGS0575	7	966	9363	2	2.0-2.0	R	0.03	0.03-0.03	S	0.03	0.03-0.03	S	0.015	0.015-0.015	S
GCGS0576	3	472	1579	2	2.0-2.0	R	0.03	0.03-0.03	S	0.008	0.008-0.008	S	0.015	0.015-0.015	S
GCGS0577	4	1021	1580	4	4.0-4.0	R	0.03	0.03-0.03	S	0.008	0.008-0.008	S	0.008	0.008-0.008	S
GCGS0578	4	1030	1580	4	4.0-4.0	R	0.03	0.03-0.03	S	0.008	0.008-0.008	S	0.008	0.008-0.008	S
GCGS0579	8	769	1594	4	4.0-4.0	R	0.03	0.03-0.03	S	0.008	0.008-0.008	S	0.008	0.008-0.008	S
GCGS0580	3	473	1579	2	2.0-2.0	R	0.03	0.03-0.03	S	0.008	0.008-0.008	S	0.015	0.015-0.015	S
GCGS0581	4	1029	1580	4	4.0-4.0	R	0.03	0.03-0.03	S	0.008	0.008-0.008	S	0.008	0.008-0.008	S
GCGS0582	7	933	9363	0.5	0.5-0.5	S	0.03	0.03-0.03	S	0.015	0.015-0.015	S	0.008	0.008-0.008	S
GCGS0583	7	885	9363	0.5	0.5-0.5	S	0.03	0.03-0.03	S	0.015	0.015-0.015	S	0.008	0.008-0.008	S
GCGS0584	7	884	9363	1	1.0-1.0	S	0.03	0.03-0.03	S	0.015	0.015-0.015	S	0.008	0.008-0.008	S
GCGS0585	2	816	7823	0.5	0.5-0.5	S	0.03	0.03-0.03	S	16	16.0-16.0	R	0.015	0.015-0.015	S
GCGS0586	2	869	1587	8	8.0-8.0	R	0.03	0.03-0.03	S	0.125	0.125-0.125	S	0.008	0.008-0.008	S
GCGS0587	7	960	11422	2	2.0-2.0	R	0.03	0.03-0.03	S	0.015	0.015-0.015	S	0.015	0.015-0.015	S
GCGS0588	5	341	1901	1	1.0-1.0	S	0.03	0.03-0.03	S	2	2.0-2.0	R	0.03	0.03-0.03	S
GCGS0589	5	408	1901	16	16.0-16.0	R	0.03	0.03-0.03	S	8	8.0-8.0	R	0.015	0.015-0.015	S
GCGS0590	5	413	1901	0.5	0.5-0.5	S	0.03	0.03-0.03	S	16	16.0-16.0	R	0.03	0.03-0.03	S
GCGS0591	5	418	1901	0.5	0.5-0.5	S	0.03	0.03-0.03	S	32	32.0-32.0	R	0.03	0.03-0.03	S
GCGS0592	5	422	1901	0.25	0.25-0.25	S	0.03	0.03-0.03	S	16	16.0-16.0	R	0.03	0.03-0.03	S
GCGS0593	7	902	9363	0.25	0.25-0.25	S	0.03	0.03-0.03	S	0.015	0.015-0.015	S	0.008	0.008-0.008	S
GCGS0594	13	560	7363	0.125	0.125-0.125	S	0.03	0.03-0.03	S	8	8.0-8.0	R	0.015	0.015-0.015	S
GCGS0595	4	1011	1580	4	4.0-4.0	R	0.03	0.03-0.03	S	0.004	0.004-0.004	S	0.015	0.015-0.015	S
GCGS0596	5	438	1901	0.5	0.5-0.5	S	0.03	0.03-0.03	S	4	4.0-4.0	R	0.015	0.015-0.015	S
GCGS0597	5	304	1901	2	2.0-2.0	R	0.03	0.03-0.03	S	16	16.0-16.0	R	0.03	0.03-0.03	S
GCGS0598	3	520	1579	2	2.0-2.0	R	0.03	0.03-0.03	S	0.03	0.03-0.03	S	0.03	0.03-0.03	S
GCGS0599	8	792	NA	0.5	0.5-0.5	S	0.03	0.03-0.03	S	0.004	0.004-0.004	S	0.015	0.015-0.015	S
GCGS0600	10	760	1590	2	2.0-2.0	R	0.03	0.03-0.03	S	0.008	0.008-0.008	S	0.015	0.015-0.015	S
GCGS0601	4	1041	1580	1	1.0-1.0	S	0.03	0.03-0.03	S	0.004	0.004-0.004	S	0.015	0.015-0.015	S
GCGS0602	1	605	1901	0.5	0.5-0.5	S	0.03	0.03-0.03	S	16	16.0-16.0	R	0.03	0.03-0.03	S
GCGS0603	9	665	1588	0.125	0.125-0.125	S	0.03	0.03-0.03	S	4	4.0-4.0	R	0.008	0.008-0.008	S
GCGS0604	4	1017	1580	16	16.0-16.0	R	0.063	0.063-0.063	S	0.016	0.016-0.016	S	0.032	0.032-0.032	S
GCGS0605	3	499	1579	0.5	0.5-0.5	S	0.03	0.03-0.03	S	0.015	0.015-0.015	S	0.03	0.03-0.03	S
GCGS0606	5	308	1901	0.5	0.5-0.5	S	0.03	0.03-0.03	S	4	4.0-4.0	R	0.03	0.03-0.03	S
GCGS0607	3	498	1579	2	2.0-2.0	R	0.03	0.03-0.03	S	0.015	0.015-0.015	S	0.03	0.03-0.03	S
GCGS0608	5	367	8153	0.5	0.5-0.5	S	0.03	0.03-0.03	S	8	8.0-8.0	R	0.015	0.015-0.015	S
GCGS0609	5	295	1901	2	2.0-2.0	R	0.03	0.03-0.03	S	16	16.0-16.0	R	0.03	0.03-0.03	S
GCGS0610	4	1037	8126	2	2.0-2.0	R	0.03	0.03-0.03	S	0.015	0.015-0.015	S	0.008	0.008-0.008	S
GCGS0611	7	956	9363	2	2.0-2.0	R	0.03	0.03-0.03	S	0.015	0.015-0.015	S	0.015	0.015-0.015	S
GCGS0612	3	483	1579	2	2.0-2.0	R	0.03	0.03-0.03	S	0.015	0.015-0.015	S	0.015	0.015-0.015	S
GCGS0613	3	529	10311	1	1.0-1.0	S	0.03	0.03-0.03	S	0.004	0.004-0.004	S	0.03	0.03-0.03	S
GCGS0614	3	545	12093	0.5	0.5-0.5	S	0.03	0.03-0.03	S	0.015	0.015-0.015	S	0.03	0.03-0.03	S
GCGS0615	3	516	1579	2	2.0-2.0	R	0.03	0.03-0.03	S	0.015	0.015-0.015	S	0.015	0.015-0.015	S
GCGS0616	3	544	12093	1	1.0-1.0	S	0.03	0.03-0.03	S	0.015	0.015-0.015	S	0.015	0.015-0.015	S
GCGS0617	5	398	1901	0.5	0.5-0.5	S	0.03	0.03-0.03	S	4	4.0-4.0	R	0.06	0.06-0.06	S
GCGS0618	2	828	1893	0.5	0.5-0.5	S	0.03	0.03-0.03	S	0.008	0.008-0.008	S	0.015	0.015-0.015	S
GCGS0619	3	518	1579	2	2.0-2.0	R	0.03	0.03-0.03	S	0.015	0.015-0.015	S	0.03	0.03-0.03	S
GCGS0620	8	682	10932	1	1.0-1.0	S	0.03	0.03-0.03	S	0.5	0.5-0.5	S	0.008	0.008-0.008	S
GCGS0621	4	1008	1580	4	4.0-4.0	R	0.03	0.03-0.03	S	0.004	0.004-0.004	S	0.015	0.015-0.015	S
GCGS0622	4	1007	1580	2	2.0-2.0	R	0.03	0.03-0.03	S	0.004	0.004-0.004	S	0.015	0.015-0.015	S
GCGS0623	10	759	1920	4	4.0-4.0	R	0.03	0.03-0.03	S	0.004	0.004-0.004	S	0.004	0.004-0.004	S
GCGS0624	2	811	7365	0.5	0.5-0.5	S	0.03	0.03-0.03	S	2	2.0-2.0	R	0.015	0.015-0.015	S
GCGS0625	5	374	1901	0.5	0.5-0.5	S	0.03	0.03-0.03	S	2	2.0-2.0	R	0.015	0.015-0.015	S
GCGS0626	5	363	1901	0.5	0.5-0.5	S	0.03	0.03-0.03	S	4	4.0-4.0	R	0.015	0.015-0.015	S
GCGS0627	5	349	1901	2	2.0-2.0	R	0.063	0.063-0.063	S	32	32.0-32.0	R	0.25	0.25-0.25	R
GCGS0628	5	348	1901	0.5	0.5-0.5	S	0.03	0.03-0.03	S	4	4.0-4.0	R	0.03	0.03-0.03	S
GCGS0629	5	355	1901	0.5	0.5-0.5	S	0.03	0.03-0.03	S	4	4.0-4.0	R	0.03	0.03-0.03	S
GCGS0630	3	469	1579	1	1.0-1.0	S	0.03	0.03-0.03	S	0.008	0.008-0.008	S	0.015	0.015-0.015	S
GCGS0631	5	376	1901	0.5	0.5-0.5	S	0.03	0.03-0.03	S	8	8.0-8.0	R	0.03	0.03-0.03	S
GCGS0632	5	338	1901	0.5	0.5-0.5	S	0.03	0.03-0.03	S	2	2.0-2.0	R	0.015	0.015-0.015	S
GCGS0633	5	327	1901	0.5	0.5-0.5	S	0.03	0.03-0.03	S	8	8.0-8.0	R	0.03	0.03-0.03	S
GCGS0634	1	629	1901	0.5	0.5-0.5	S	0.03	0.03-0.03	S	16	16.0-16.0	R	0.03	0.03-0.03	S
GCGS0635	4	1082	1580	8	8.0-8.0	R	0.03	0.03-0.03	S	0.008	0.008-0.008	S	0.015	0.015-0.015	S
GCGS0636	5	339	1901	1	1.0-1.0	S	0.03	0.03-0.03	S	4	4.0-4.0	R	0.015	0.015-0.015	S
GCGS0637	5	317	1901	1	1.0-1.0	S	0.03	0.03-0.03	S	16	16.0-16.0	R	0.03	0.03-0.03	S
GCGS0638	7	905	9363	4	4.0-4.0	R	0.03	0.03-0.03	S	0.015	0.015-0.015	S	0.015	0.015-0.015	S
GCGS0639	5	309	1901	0.06	0.06-0.06	S	0.03	0.03-0.03	S	2	2.0-2.0	R	0.008	0.008-0.008	S
GCGS0640	13	564	7363	0.125	0.125-0.125	S	0.03	0.03-0.03	S	8	8.0-8.0	R	0.015	0.015-0.015	S
GCGS0641	7	913	9363	0.25	0.25-0.25	S	0.03	0.03-0.03	S	4	4.0-4.0	R	0.03	0.03-0.03	S
GCGS0642	7	915	11463	0.5	0.5-0.5	S	0.03	0.03-0.03	S	0.015	0.015-0.015	S	0.008	0.008-0.008	S
GCGS0643	7	901	9363	0.5	0.5-0.5	S	0.03	0.03-0.03	S	0.015	0.015-0.015	S	0.008	0.008-0.008	S
GCGS0644	7	972	9363	0.5	0.5-0.5	S	0.03	0.03-0.03	S	0.015	0.015-0.015	S	0.015	0.015-0.015	S
GCGS0645	7	978	9363	0.5	0.5-0.5	S	0.03	0.03-0.03	S	0.015	0.015-0.015	S	0.008	0.008-0.008	S
GCGS0646	3	476	1579	2	2.0-2.0	R	0.03	0.03-0.03	S	0.015	0.015-0.015	S	0.015	0.015-0.015	S
GCGS0647	8	639	1902	0.5	0.5-0.5	S	0.03	0.03-0.03	S	0.008	0.008-0.008	S	0.015	0.015-0.015	S
GCGS0648	3	475	1579	1	1.0-1.0	S	0.03	0.03-0.03	S	0.015	0.015-0.015	S	0.015	0.015-0.015	S
GCGS0649	4	1002	1580	8	8.0-8.0	R	0.03	0.03-0.03	S	0.004	0.004-0.004	S	0.015	0.015-0.015	S
GCGS0650	5	306	1901	0.5	0.5-0.5	S	0.03	0.03-0.03	S	4	4.0-4.0	R	0.015	0.015-0.015	S
GCGS0651	3	478	1579	0.5	0.5-0.5	S	0.03	0.03-0.03	S	0.008	0.008-0.008	S	0.015	0.015-0.015	S
GCGS0652	8	643	8123	2	2.0-2.0	R	0.03	0.03-0.03	S	8	8.0-8.0	R	0.015	0.015-0.015	S
GCGS0653	5	373	1901	4	4.0-4.0	R	0.03	0.03-0.03	S	4	4.0-4.0	R	0.03	0.03-0.03	S
GCGS0654	5	390	1901	0.5	0.5-0.5	S	0.03	0.03-0.03	S	16	16.0-16.0	R	0.03	0.03-0.03	S
GCGS0655	2	836	1893	0.5	0.5-0.5	S	0.03	0.03-0.03	S	0.015	0.015-0.015	S	0.06	0.06-0.06	S
GCGS0656	5	383	1901	0.5	0.5-0.5	S	0.03	0.03-0.03	S	16	16.0-16.0	R	0.03	0.03-0.03	S
GCGS0657	7	930	9363	0.5	0.5-0.5	S	0.03	0.03-0.03	S	0.015	0.015-0.015	S	0.015	0.015-0.015	S
GCGS0658	7	964	9363	1	1.0-1.0	S	0.03	0.03-0.03	S	0.015	0.015-0.015	S	0.015	0.015-0.015	S
GCGS0659	5	380	1901	0.5	0.5-0.5	S	0.03	0.03-0.03	S	16	16.0-16.0	R	0.015	0.015-0.015	S
GCGS0660	7	886	9363	0.5	0.5-0.5	S	0.03	0.03-0.03	S	0.015	0.015-0.015	S	0.008	0.008-0.008	S
GCGS0661	7	970	9363	1	1.0-1.0	S	0.03	0.03-0.03	S	0.015	0.015-0.015	S	0.008	0.008-0.008	S
GCGS0662	12	739	8154	2	2.0-2.0	R	0.03	0.03-0.03	S	0.008	0.008-0.008	S	0.004	0.004-0.004	S
GCGS0663	2	858	1889	2	2.0-2.0	R	0.03	0.03-0.03	S	0.008	0.008-0.008	S	0.015	0.015-0.015	S
GCGS0664	5	403	1901	0.5	0.5-0.5	S	0.03	0.03-0.03	S	8	8.0-8.0	R	0.03	0.03-0.03	S
GCGS0665	7	935	9363	4	4.0-4.0	R	0.03	0.03-0.03	S	0.015	0.015-0.015	S	0.015	0.015-0.015	S
GCGS0666	9	661	1588	0.5	0.5-0.5	S	0.03	0.03-0.03	S	4	4.0-4.0	R	0.015	0.015-0.015	S
GCGS0667	9	662	1588	0.5	0.5-0.5	S	0.03	0.03-0.03	S	4	4.0-4.0	R	0.015	0.015-0.015	S
GCGS0668	3	540	1920	1	1.0-1.0	S	0.03	0.03-0.03	S	0.015	0.015-0.015	S	0.015	0.015-0.015	S
GCGS0669	7	911	9363	1	1.0-1.0	S	0.03	0.03-0.03	S	0.015	0.015-0.015	S	0.008	0.008-0.008	S
GCGS0670	7	899	9363	0.5	0.5-0.5	S	0.03	0.03-0.03	S	0.015	0.015-0.015	S	0.015	0.015-0.015	S
GCGS0671	3	517	1579	2	2.0-2.0	R	0.03	0.03-0.03	S	0.015	0.015-0.015	S	0.03	0.03-0.03	S
GCGS0672	3	514	1579	2	2.0-2.0	R	0.03	0.03-0.03	S	0.015	0.015-0.015	S	0.03	0.03-0.03	S
GCGS0673	5	375	1901	0.5	0.5-0.5	S	0.03	0.03-0.03	S	4	4.0-4.0	R	0.015	0.015-0.015	S
GCGS0674	1	592	1901	0.5	0.5-0.5	S	0.03	0.03-0.03	S	32	32.0-32.0	R	0.03	0.03-0.03	S
GCGS0675	5	299	12088	0.25	0.25-0.25	S	0.03	0.03-0.03	S	16	16.0-16.0	R	0.015	0.015-0.015	S
GCGS0676	5	427	1901	0.5	0.5-0.5	S	0.03	0.03-0.03	S	16	16.0-16.0	R	0.03	0.03-0.03	S
GCGS0677	5	431	1901	0.5	0.5-0.5	S	0.03	0.03-0.03	S	16	16.0-16.0	R	0.03	0.03-0.03	S
GCGS0678	2	879	11184	0.125	0.125-0.125	S	0.03	0.03-0.03	S	0.015	0.015-0.015	S	0.015	0.015-0.015	S
GCGS0679	8	537	1601	0.25	0.25-0.25	S	0.03	0.03-0.03	S	0.015	0.015-0.015	S	0.008	0.008-0.008	S
GCGS0680	2	865	13525	0.125	0.125-0.125	S	0.03	0.03-0.03	S	0.015	0.015-0.015	S	0.015	0.015-0.015	S
GCGS0681	7	932	9363	0.5	0.5-0.5	S	0.03	0.03-0.03	S	0.015	0.015-0.015	S	0.008	0.008-0.008	S
GCGS0682	3	468	1579	1	1.0-1.0	S	0.03	0.03-0.03	S	0.015	0.015-0.015	S	0.03	0.03-0.03	S
GCGS0683	5	350	1901	0.5	0.5-0.5	S	0.03	0.03-0.03	S	8	8.0-8.0	R	0.06	0.06-0.06	S
GCGS0684	5	351	1901	0.5	0.5-0.5	S	0.03	0.03-0.03	S	8	8.0-8.0	R	0.03	0.03-0.03	S
GCGS0685	11	719	1584	8	8.0-8.0	R	0.03	0.03-0.03	S	0.008	0.008-0.008	S	0.015	0.015-0.015	S
GCGS0686	5	357	1901	1	1.0-1.0	S	0.03	0.03-0.03	S	8	8.0-8.0	R	0.03	0.03-0.03	S
GCGS0687	11	720	1584	4	4.0-4.0	R	0.03	0.03-0.03	S	0.008	0.008-0.008	S	0.015	0.015-0.015	S
GCGS0688	1	591	1901	0.5	0.5-0.5	S	0.03	0.03-0.03	S	8	8.0-8.0	R	0.015	0.015-0.015	S
GCGS0689	5	328	1901	0.5	0.5-0.5	S	0.03	0.03-0.03	S	8	8.0-8.0	R	0.03	0.03-0.03	S
GCGS0690	5	353	1901	0.5	0.5-0.5	S	0.03	0.03-0.03	S	8	8.0-8.0	R	0.03	0.03-0.03	S
GCGS0691	4	1084	1580	4	4.0-4.0	R	0.03	0.03-0.03	S	0.008	0.008-0.008	S	0.015	0.015-0.015	S
GCGS0692	1	625	1901	0.5	0.5-0.5	S	0.03	0.03-0.03	S	16	16.0-16.0	R	0.06	0.06-0.06	S
GCGS0693	5	417	1901	0.5	0.5-0.5	S	0.03	0.03-0.03	S	8	8.0-8.0	R	0.03	0.03-0.03	S
GCGS0694	7	945	9363	8	8.0-8.0	R	0.03	0.03-0.03	S	0.015	0.015-0.015	S	0.008	0.008-0.008	S
GCGS0695	5	433	1901	0.5	0.5-0.5	S	0.03	0.03-0.03	S	4	4.0-4.0	R	0.015	0.015-0.015	S
GCGS0696	7	926	9363	2	2.0-2.0	R	0.03	0.03-0.03	S	0.015	0.015-0.015	S	0.015	0.015-0.015	S
GCGS0697	8	547	1903	0.125	0.125-0.125	S	0.03	0.03-0.03	S	4	4.0-4.0	R	0.015	0.015-0.015	S
GCGS0698	7	928	9363	2	2.0-2.0	R	0.03	0.03-0.03	S	0.015	0.015-0.015	S	0.008	0.008-0.008	S
GCGS0699	13	552	7363	0.5	0.5-0.5	S	0.03	0.03-0.03	S	16	16.0-16.0	R	0.03	0.03-0.03	S
GCGS0700	1	604	1901	0.5	0.5-0.5	S	0.03	0.03-0.03	S	16	16.0-16.0	R	0.015	0.015-0.015	S
GCGS0701	7	914	11463	1	1.0-1.0	S	0.03	0.03-0.03	S	0.015	0.015-0.015	S	0.008	0.008-0.008	S
GCGS0702	3	493	1579	0.5	0.5-0.5	S	0.03	0.03-0.03	S	0.015	0.015-0.015	S	0.015	0.015-0.015	S
GCGS0703	11	726	1584	4	4.0-4.0	R	0.03	0.03-0.03	S	0.008	0.008-0.008	S	0.008	0.008-0.008	S
GCGS0704	3	459	1579	8	8.0-8.0	R	0.03	0.03-0.03	S	0.008	0.008-0.008	S	0.015	0.015-0.015	S
GCGS0705	4	1093	1580	4	4.0-4.0	R	0.03	0.03-0.03	S	0.004	0.004-0.004	S	0.004	0.004-0.004	S
GCGS0706	5	424	1901	0.5	0.5-0.5	S	0.03	0.03-0.03	S	32	32.0-32.0	R	0.03	0.03-0.03	S
GCGS0707	5	425	1901	0.5	0.5-0.5	S	0.03	0.03-0.03	S	32	32.0-32.0	R	0.03	0.03-0.03	S
GCGS0708	2	452	7371	8	8.0-8.0	R	0.03	0.03-0.03	S	16	16.0-16.0	R	0.015	0.015-0.015	S
GCGS0709	2	868	1587	0.5	0.5-0.5	S	0.03	0.03-0.03	S	0.06	0.06-0.06	S	0.015	0.015-0.015	S
GCGS0710	5	409	1901	0.5	0.5-0.5	S	0.03	0.03-0.03	S	16	16.0-16.0	R	0.015	0.015-0.015	S
GCGS0711	5	302	1901	0.5	0.5-0.5	S	0.03	0.03-0.03	S	4	4.0-4.0	R	0.015	0.015-0.015	S
GCGS0712	5	300	1901	0.5	0.5-0.5	S	0.03	0.03-0.03	S	8	8.0-8.0	R	0.03	0.03-0.03	S
GCGS0713	3	519	1579	16	16.0-16.0	R	0.03	0.03-0.03	S	0.015	0.015-0.015	S	0.03	0.03-0.03	S
GCGS0714	8	571	7828	0.125	0.125-0.125	S	0.03	0.03-0.03	S	4	4.0-4.0	R	0.015	0.015-0.015	S
GCGS0715	6	150	1901	0.25	0.25-0.25	S	0.03	0.03-0.03	S	8	8.0-8.0	R	0.015	0.015-0.015	S
GCGS0716	6	149	1901	0.25	0.25-0.25	S	0.03	0.03-0.03	S	16	16.0-16.0	R	0.015	0.015-0.015	S
GCGS0717	1	602	1901	0.25	0.25-0.25	S	0.03	0.03-0.03	S	16	16.0-16.0	R	0.015	0.015-0.015	S
GCGS0718	3	462	1579	2	2.0-2.0	R	0.06	0.06-0.06	S	0.03	0.03-0.03	S	0.06	0.06-0.06	S
GCGS0719	4	1001	1580	8	8.0-8.0	R	0.06	0.06-0.06	S	0.004	0.004-0.004	S	0.03	0.03-0.03	S
GCGS0720	4	989	1580	8	8.0-8.0	R	0.06	0.06-0.06	S	0.004	0.004-0.004	S	0.015	0.015-0.015	S
GCGS0721	4	986	1580	8	8.0-8.0	R	0.06	0.06-0.06	S	0.004	0.004-0.004	S	0.015	0.015-0.015	S
GCGS0722	6	70	1901	0.5	0.5-0.5	S	0.125	0.125-0.125	S	16	16.0-16.0	R	0.063	0.063-0.063	S
GCGS0723	3	491	1579	2	2.0-2.0	R	0.06	0.06-0.06	S	0.015	0.015-0.015	S	0.03	0.03-0.03	S
GCGS0724	3	490	1579	2	2.0-2.0	R	0.06	0.06-0.06	S	0.015	0.015-0.015	S	0.06	0.06-0.06	S
GCGS0725	5	392	1901	1	1.0-1.0	S	0.06	0.06-0.06	S	16	16.0-16.0	R	0.03	0.03-0.03	S
GCGS0726	3	530	1920	1	1.0-1.0	S	0.06	0.06-0.06	S	0.004	0.004-0.004	S	0.03	0.03-0.03	S
GCGS0727	2	833	1893	1	1.0-1.0	S	0.06	0.06-0.06	S	0.004	0.004-0.004	S	0.015	0.015-0.015	S
GCGS0728	2	822	1893	1	1.0-1.0	S	0.06	0.06-0.06	S	0.004	0.004-0.004	S	0.015	0.015-0.015	S
GCGS0729	2	820	1893	2	2.0-2.0	R	0.06	0.06-0.06	S	0.004	0.004-0.004	S	0.03	0.03-0.03	S
GCGS0730	9	658	1588	0.5	0.5-0.5	S	0.06	0.06-0.06	S	4	4.0-4.0	R	0.03	0.03-0.03	S
GCGS0731	5	318	1901	0.25	0.25-0.25	S	0.06	0.06-0.06	S	16	16.0-16.0	R	0.06	0.06-0.06	S
GCGS0732	7	931	9363	1	1.0-1.0	S	0.06	0.06-0.06	S	0.015	0.015-0.015	S	0.008	0.008-0.008	S
GCGS0733	1	630	1901	2	2.0-2.0	R	0.06	0.06-0.06	S	16	16.0-16.0	R	0.015	0.015-0.015	S
GCGS0734	3	511	1579	0.5	0.5-0.5	S	0.06	0.06-0.06	S	0.008	0.008-0.008	S	0.03	0.03-0.03	S
GCGS0735	3	510	1579	1	1.0-1.0	S	0.06	0.06-0.06	S	0.015	0.015-0.015	S	0.03	0.03-0.03	S
GCGS0736	3	509	1579	0.5	0.5-0.5	S	0.06	0.06-0.06	S	0.015	0.015-0.015	S	0.03	0.03-0.03	S
GCGS0737	3	505	1579	1	1.0-1.0	S	0.06	0.06-0.06	S	0.015	0.015-0.015	S	0.03	0.03-0.03	S
GCGS0738	3	506	1579	2	2.0-2.0	R	0.06	0.06-0.06	S	0.015	0.015-0.015	S	0.03	0.03-0.03	S
GCGS0739	9	673	1588	0.06	0.06-0.06	S	0.06	0.06-0.06	S	2	2.0-2.0	R	0.015	0.015-0.015	S
GCGS0740	6	50	1901	0.5	0.5-0.5	S	0.125	0.125-0.125	S	8	8.0-8.0	R	0.032	0.032-0.032	S
GCGS0741	4	1010	1580	4	4.0-4.0	R	0.06	0.06-0.06	S	0.004	0.004-0.004	S	0.03	0.03-0.03	S
GCGS0742	2	844	1893	0.5	0.5-0.5	S	0.06	0.06-0.06	S	0.015	0.015-0.015	S	0.06	0.06-0.06	S
GCGS0743	2	841	1893	0.5	0.5-0.5	S	0.06	0.06-0.06	S	0.015	0.015-0.015	S	0.03	0.03-0.03	S
GCGS0744	2	837	1893	0.5	0.5-0.5	S	0.06	0.06-0.06	S	0.015	0.015-0.015	S	0.06	0.06-0.06	S
GCGS0745	4	1018	1580	256	256.0-256.0	R	0.06	0.06-0.06	S	0.015	0.015-0.015	S	0.03	0.03-0.03	S
GCGS0746	1	632	1901	0.5	0.5-0.5	S	0.06	0.06-0.06	S	32	32.0-32.0	R	0.06	0.06-0.06	S
GCGS0747	7	977	11420	1	1.0-1.0	S	0.06	0.06-0.06	S	0.015	0.015-0.015	S	0.015	0.015-0.015	S
GCGS0748	1	633	1901	0.5	0.5-0.5	S	0.06	0.06-0.06	S	16	16.0-16.0	R	0.06	0.06-0.06	S
GCGS0749	3	543	1920	1	1.0-1.0	S	0.06	0.06-0.06	S	0.015	0.015-0.015	S	0.03	0.03-0.03	S
GCGS0750	4	1077	1580	0.5	0.5-0.5	S	0.06	0.06-0.06	S	0.015	0.015-0.015	S	0.015	0.015-0.015	S
GCGS0751	4	1089	1580	8	8.0-8.0	R	0.06	0.06-0.06	S	0.008	0.008-0.008	S	0.015	0.015-0.015	S
GCGS0752	1	599	1901	0.5	0.5-0.5	S	0.06	0.06-0.06	S	16	16.0-16.0	R	0.03	0.03-0.03	S
GCGS0753	1	614	1901	0.5	0.5-0.5	S	0.06	0.06-0.06	S	8	8.0-8.0	R	0.03	0.03-0.03	S
GCGS0754	5	289	1901	0.5	0.5-0.5	S	0.06	0.06-0.06	S	16	16.0-16.0	R	0.03	0.03-0.03	S
GCGS0755	13	561	7363	0.125	0.125-0.125	S	0.06	0.06-0.06	S	8	8.0-8.0	R	0.03	0.03-0.03	S
GCGS0756	1	618	1901	0.5	0.5-0.5	S	0.06	0.06-0.06	S	16	16.0-16.0	R	0.03	0.03-0.03	S
GCGS0757	6	130	1901	1	1.0-1.0	S	0.063	0.063-0.063	S	4	4.0-4.0	R	0.016	0.016-0.016	S
GCGS0758	13	554	7363	0.25	0.25-0.25	S	0.06	0.06-0.06	S	16	16.0-16.0	R	0.06	0.06-0.06	S
GCGS0759	6	275	1901	8	8.0-8.0	R	0.125	0.125-0.125	S	16	16.0-16.0	R	0.063	0.063-0.063	S
GCGS0760	3	527	10311	2	2.0-2.0	R	0.06	0.06-0.06	S	0.008	0.008-0.008	S	0.03	0.03-0.03	S
GCGS0761	3	526	10311	1	1.0-1.0	S	0.06	0.06-0.06	S	0.008	0.008-0.008	S	0.03	0.03-0.03	S
GCGS0762	1	573	1901	0.5	0.5-0.5	S	0.06	0.06-0.06	S	16	16.0-16.0	R	0.03	0.03-0.03	S
GCGS0763	4	1035	8126	8	8.0-8.0	R	0.06	0.06-0.06	S	0.015	0.015-0.015	S	0.015	0.015-0.015	S
GCGS0764	9	676	1588	0.25	0.25-0.25	S	0.06	0.06-0.06	S	1	1.0-1.0	R	0.03	0.03-0.03	S
GCGS0765	3	515	1579	2	2.0-2.0	R	0.06	0.06-0.06	S	0.015	0.015-0.015	S	0.03	0.03-0.03	S
GCGS0766	2	855	1893	0.5	0.5-0.5	S	0.06	0.06-0.06	S	0.004	0.004-0.004	S	0.008	0.008-0.008	S
GCGS0767	6	180	1901	0.5	0.5-0.5	S	0.25	0.25-0.25	R	16	16.0-16.0	R	0.125	0.125-0.125	R
GCGS0768	2	863	12087	0.125	0.125-0.125	S	0.06	0.06-0.06	S	0.015	0.015-0.015	S	0.03	0.03-0.03	S
GCGS0769	8	536	12090	0.25	0.25-0.25	S	0.06	0.06-0.06	S	0.015	0.015-0.015	S	0.06	0.06-0.06	S
GCGS0770	13	549	7363	1	1.0-1.0	S	0.06	0.06-0.06	S	16	16.0-16.0	R	0.03	0.03-0.03	S
GCGS0771	4	1004	1580	2	2.0-2.0	R	0.06	0.06-0.06	S	0.004	0.004-0.004	S	0.015	0.015-0.015	S
GCGS0772	4	1005	1580	4	4.0-4.0	R	0.06	0.06-0.06	S	0.004	0.004-0.004	S	0.03	0.03-0.03	S
GCGS0773	5	361	1901	0.5	0.5-0.5	S	0.06	0.06-0.06	S	4	4.0-4.0	R	0.06	0.06-0.06	S
GCGS0774	5	344	7360	0.5	0.5-0.5	S	0.06	0.06-0.06	S	4	4.0-4.0	R	0.015	0.015-0.015	S
GCGS0775	5	377	1901	0.5	0.5-0.5	S	0.06	0.06-0.06	S	4	4.0-4.0	R	0.015	0.015-0.015	S
GCGS0776	5	340	1901	0.5	0.5-0.5	S	0.06	0.06-0.06	S	16	16.0-16.0	R	0.06	0.06-0.06	S
GCGS0777	3	466	1579	2	2.0-2.0	R	0.06	0.06-0.06	S	0.015	0.015-0.015	S	0.03	0.03-0.03	S
GCGS0778	1	621	1901	0.5	0.5-0.5	S	0.06	0.06-0.06	S	16	16.0-16.0	R	0.03	0.03-0.03	S
GCGS0779	5	423	1901	0.5	0.5-0.5	S	0.06	0.06-0.06	S	16	16.0-16.0	R	0.06	0.06-0.06	S
GCGS0780	6	63	1901	0.5	0.5-0.5	S	0.125	0.125-0.125	S	16	16.0-16.0	R	0.032	0.032-0.032	S
GCGS0781	6	18	1901	0.063	0.063-0.063	S	0.032	0.032-0.032	S	4	4.0-4.0	R	0.016	0.016-0.016	S
GCGS0782	8	640	1902	0.5	0.5-0.5	S	0.06	0.06-0.06	S	0.004	0.004-0.004	S	0.008	0.008-0.008	S
GCGS0783	5	307	1901	0.5	0.5-0.5	S	0.06	0.06-0.06	S	2	2.0-2.0	R	0.015	0.015-0.015	S
GCGS0784	8	637	1902	0.5	0.5-0.5	S	0.06	0.06-0.06	S	0.008	0.008-0.008	S	0.03	0.03-0.03	S
GCGS0785	5	310	1901	0.5	0.5-0.5	S	0.06	0.06-0.06	S	4	4.0-4.0	R	0.015	0.015-0.015	S
GCGS0786	3	477	1579	1	1.0-1.0	S	0.06	0.06-0.06	S	0.015	0.015-0.015	S	0.015	0.015-0.015	S
GCGS0787	7	979	9363	0.5	0.5-0.5	S	0.06	0.06-0.06	S	0.015	0.015-0.015	S	0.008	0.008-0.008	S
GCGS0788	13	556	7363	0.25	0.25-0.25	S	0.06	0.06-0.06	S	2	2.0-2.0	R	0.03	0.03-0.03	S
GCGS0789	7	968	9363	0.5	0.5-0.5	S	0.06	0.06-0.06	S	0.015	0.015-0.015	S	0.008	0.008-0.008	S
GCGS0790	3	512	1579	2	2.0-2.0	R	0.06	0.06-0.06	S	0.03	0.03-0.03	S	0.03	0.03-0.03	S
GCGS0791	3	513	1579	2	2.0-2.0	R	0.06	0.06-0.06	S	0.03	0.03-0.03	S	0.06	0.06-0.06	S
GCGS0792	13	569	7363	8	8.0-8.0	R	0.06	0.06-0.06	S	16	16.0-16.0	R	0.03	0.03-0.03	S
GCGS0793	13	568	7363	8	8.0-8.0	R	0.06	0.06-0.06	S	16	16.0-16.0	R	0.03	0.03-0.03	S
GCGS0794	3	541	1920	1	1.0-1.0	S	0.06	0.06-0.06	S	0.015	0.015-0.015	S	0.03	0.03-0.03	S
GCGS0795	4	1043	1580	4	4.0-4.0	R	0.06	0.06-0.06	S	0.008	0.008-0.008	S	0.015	0.015-0.015	S
GCGS0796	5	352	1901	0.5	0.5-0.5	S	0.06	0.06-0.06	S	8	8.0-8.0	R	0.06	0.06-0.06	S
GCGS0797	5	354	1901	0.5	0.5-0.5	S	0.06	0.06-0.06	S	8	8.0-8.0	R	0.03	0.03-0.03	S
GCGS0798	5	356	1901	0.5	0.5-0.5	S	0.06	0.06-0.06	S	16	16.0-16.0	R	0.06	0.06-0.06	S
GCGS0799	5	362	1901	0.5	0.5-0.5	S	0.06	0.06-0.06	S	8	8.0-8.0	R	0.015	0.015-0.015	S
GCGS0800	1	598	1901	0.5	0.5-0.5	S	0.06	0.06-0.06	S	16	16.0-16.0	R	0.03	0.03-0.03	S
GCGS0801	1	610	1901	0.5	0.5-0.5	S	0.06	0.06-0.06	S	8	8.0-8.0	R	0.03	0.03-0.03	S
GCGS0802	1	608	1901	0.5	0.5-0.5	S	0.06	0.06-0.06	S	8	8.0-8.0	R	0.03	0.03-0.03	S
GCGS0803	1	609	1901	0.5	0.5-0.5	S	0.06	0.06-0.06	S	8	8.0-8.0	R	0.03	0.03-0.03	S
GCGS0804	13	555	7363	0.5	0.5-0.5	S	0.06	0.06-0.06	S	16	16.0-16.0	R	0.03	0.03-0.03	S
GCGS0805	13	553	7363	0.5	0.5-0.5	S	0.06	0.06-0.06	S	8	8.0-8.0	R	0.03	0.03-0.03	S
GCGS0806	1	624	1901	0.5	0.5-0.5	S	0.06	0.06-0.06	S	16	16.0-16.0	R	0.03	0.03-0.03	S
GCGS0807	7	907	9363	0.5	0.5-0.5	S	0.06	0.06-0.06	S	16	16.0-16.0	R	0.06	0.06-0.06	S
GCGS0808	13	550	7363	0.25	0.25-0.25	S	0.06	0.06-0.06	S	8	8.0-8.0	R	0.015	0.015-0.015	S
GCGS0809	13	551	7363	0.5	0.5-0.5	S	0.06	0.06-0.06	S	16	16.0-16.0	R	0.03	0.03-0.03	S
GCGS0810	1	603	1901	0.5	0.5-0.5	S	0.06	0.06-0.06	S	32	32.0-32.0	R	0.06	0.06-0.06	S
GCGS0811	6	178	9365	1	1.0-1.0	S	0.125	0.125-0.125	S	16	16.0-16.0	R	0.063	0.063-0.063	S
GCGS0812	3	484	1579	0.5	0.5-0.5	S	0.06	0.06-0.06	S	0.015	0.015-0.015	S	0.03	0.03-0.03	S
GCGS0813	4	1003	1580	4	4.0-4.0	R	0.06	0.06-0.06	S	0.008	0.008-0.008	S	0.03	0.03-0.03	S
GCGS0814	13	565	1600	0.125	0.125-0.125	S	0.06	0.06-0.06	S	8	8.0-8.0	R	0.03	0.03-0.03	S
GCGS0815	13	570	7363	0.125	0.125-0.125	S	0.06	0.06-0.06	S	8	8.0-8.0	R	0.03	0.03-0.03	S
GCGS0816	13	566	1600	0.25	0.25-0.25	S	0.06	0.06-0.06	S	8	8.0-8.0	R	0.03	0.03-0.03	S
GCGS0817	13	562	7363	0.25	0.25-0.25	S	0.06	0.06-0.06	S	8	8.0-8.0	R	0.03	0.03-0.03	S
GCGS0818	13	563	7363	0.25	0.25-0.25	S	0.06	0.06-0.06	S	8	8.0-8.0	R	0.03	0.03-0.03	S
GCGS0819	8	534	11411	1	1.0-1.0	S	0.125	0.125-0.125	S	0.06	0.06-0.06	S	0.008	0.008-0.008	S
GCGS0820	4	1067	1580	0.5	0.5-0.5	S	0.125	0.125-0.125	S	0.015	0.015-0.015	S	0.015	0.015-0.015	S
GCGS0821	4	1074	1580	0.5	0.5-0.5	S	0.125	0.125-0.125	S	0.015	0.015-0.015	S	0.03	0.03-0.03	S
GCGS0822	6	29	1901	0.5	0.5-0.5	S	0.125	0.125-0.125	S	8	8.0-8.0	R	0.06	0.06-0.06	S
GCGS0823	4	999	1580	2	2.0-2.0	R	0.063	0.063-0.063	S	0.004	0.004-0.004	S	0.063	0.063-0.063	S
GCGS0824	3	487	1579	2	2.0-2.0	R	0.125	0.125-0.125	S	0.015	0.015-0.015	S	0.06	0.06-0.06	S
GCGS0825	3	524	1579	2	2.0-2.0	R	0.125	0.125-0.125	S	0.03	0.03-0.03	S	0.06	0.06-0.06	S
GCGS0826	3	523	1579	2	2.0-2.0	R	0.125	0.125-0.125	S	0.03	0.03-0.03	S	0.06	0.06-0.06	S
GCGS0827	7	889	9363	0.5	0.5-0.5	S	0.125	0.125-0.125	S	0.015	0.015-0.015	S	0.008	0.008-0.008	S
GCGS0828	3	535	1920	0.5	0.5-0.5	S	0.125	0.125-0.125	S	0.008	0.008-0.008	S	0.06	0.06-0.06	S
GCGS0829	2	853	1893	0.5	0.5-0.5	S	0.125	0.125-0.125	S	0.008	0.008-0.008	S	0.03	0.03-0.03	S
GCGS0830	8	805	1927	0.5	0.5-0.5	S	0.125	0.125-0.125	S	0.015	0.015-0.015	S	0.06	0.06-0.06	S
GCGS0831	3	508	1579	0.5	0.5-0.5	S	0.125	0.125-0.125	S	0.015	0.015-0.015	S	0.06	0.06-0.06	S
GCGS0832	2	843	1893	0.25	0.25-0.25	S	0.125	0.125-0.125	S	0.002	0.002-0.002	S	0.063	0.063-0.063	S
GCGS0833	6	133	1901	0.5	0.5-0.5	S	0.125	0.125-0.125	S	16	16.0-16.0	R	0.06	0.06-0.06	S
GCGS0834	6	266	1901	2	2.0-2.0	R	0.125	0.125-0.125	S	4	4.0-4.0	R	0.03	0.03-0.03	S
GCGS0835	6	197	1901	0.5	0.5-0.5	S	0.125	0.125-0.125	S	16	16.0-16.0	R	0.06	0.06-0.06	S
GCGS0836	6	189	1901	1	1.0-1.0	S	0.125	0.125-0.125	S	16	16.0-16.0	R	0.03	0.03-0.03	S
GCGS0837	6	27	1901	1	1.0-1.0	S	0.125	0.125-0.125	S	16	16.0-16.0	R	0.06	0.06-0.06	S
GCGS0838	6	42	1901	16	16.0-16.0	R	0.125	0.125-0.125	S	16	16.0-16.0	R	0.03	0.03-0.03	S
GCGS0839	2	866	1893	0.5	0.5-0.5	S	0.125	0.125-0.125	S	0.002	0.002-0.002	S	0.015	0.015-0.015	S
GCGS0840	5	365	7371	0.5	0.5-0.5	S	0.125	0.125-0.125	S	4	4.0-4.0	R	0.06	0.06-0.06	S
GCGS0841	6	118	1901	1	1.0-1.0	S	0.125	0.125-0.125	S	16	16.0-16.0	R	0.06	0.06-0.06	S
GCGS0842	6	8	1901	2	2.0-2.0	R	0.125	0.125-0.125	S	16	16.0-16.0	R	0.125	0.125-0.125	R
GCGS0843	8	773	NA	0.5	0.5-0.5	S	0.125	0.125-0.125	S	0.004	0.004-0.004	S	0.015	0.015-0.015	S
GCGS0844	6	131	1901	4	4.0-4.0	R	0.125	0.125-0.125	S	16	16.0-16.0	R	0.06	0.06-0.06	S
GCGS0845	3	533	1920	0.5	0.5-0.5	S	0.125	0.125-0.125	S	0.015	0.015-0.015	S	0.015	0.015-0.015	S
GCGS0846	3	479	1579	2	2.0-2.0	R	0.125	0.125-0.125	S	0.015	0.015-0.015	S	0.03	0.03-0.03	S
GCGS0847	6	230	1901	0.5	0.5-0.5	S	0.125	0.125-0.125	S	8	8.0-8.0	R	0.03	0.03-0.03	S
GCGS0848	6	84	1901	1	1.0-1.0	S	0.125	0.125-0.125	S	16	16.0-16.0	R	0.06	0.06-0.06	S
GCGS0849	6	276	7360	4	4.0-4.0	R	0.125	0.125-0.125	S	16	16.0-16.0	R	0.03	0.03-0.03	S
GCGS0850	11	698	1584	0.5	0.5-0.5	S	0.125	0.125-0.125	S	1	1.0-1.0	R	0.03	0.03-0.03	S
GCGS0851	6	114	1901	0.5	0.5-0.5	S	0.125	0.125-0.125	S	8	8.0-8.0	R	0.06	0.06-0.06	S
GCGS0852	13	567	1600	2	2.0-2.0	R	0.032	0.032-0.032	S	32	32.0-32.0	R	0.063	0.063-0.063	S
GCGS0853	4	1075	1580	0.5	0.5-0.5	S	0.125	0.125-0.125	S	0.015	0.015-0.015	S	0.06	0.06-0.06	S
GCGS0854	6	170	9365	1	1.0-1.0	S	0.125	0.125-0.125	S	16	16.0-16.0	R	0.03	0.03-0.03	S
GCGS0855	3	461	1579	0.5	0.5-0.5	S	0.125	0.125-0.125	S	0.015	0.015-0.015	S	0.03	0.03-0.03	S
GCGS0856	6	280	7360	8	8.0-8.0	R	0.125	0.125-0.125	S	8	8.0-8.0	R	0.06	0.06-0.06	S
GCGS0857	7	900	9363	0.5	0.5-0.5	S	0.125	0.125-0.125	S	0.015	0.015-0.015	S	0.015	0.015-0.015	S
GCGS0858	5	429	1901	0.5	0.5-0.5	S	0.125	0.125-0.125	S	16	16.0-16.0	R	0.06	0.06-0.06	S
GCGS0859	1	601	1901	0.5	0.5-0.5	S	0.125	0.125-0.125	S	16	16.0-16.0	R	0.03	0.03-0.03	S
GCGS0860	2	453	7371	8	8.0-8.0	R	0.125	0.125-0.125	S	32	32.0-32.0	R	0.06	0.06-0.06	S
GCGS0861	5	359	1901	1	1.0-1.0	S	0.125	0.125-0.125	S	16	16.0-16.0	R	0.063	0.063-0.063	S
GCGS0862	6	31	1901	1	1.0-1.0	S	0.25	0.25-0.25	R	8	8.0-8.0	R	0.06	0.06-0.06	S
GCGS0863	6	30	1901	1	1.0-1.0	S	0.25	0.25-0.25	R	8	8.0-8.0	R	0.125	0.125-0.125	R
GCGS0864	6	32	1901	1	1.0-1.0	S	0.25	0.25-0.25	R	8	8.0-8.0	R	0.125	0.125-0.125	R
GCGS0865	3	489	1579	2	2.0-2.0	R	0.032	0.032-0.032	S	0.016	0.016-0.016	S	0.032	0.032-0.032	S
GCGS0866	3	488	1579	2	2.0-2.0	R	0.032	0.032-0.032	S	0.0169	0.0169-0.0169	S	0.032	0.032-0.032	S
GCGS0867	3	486	1579	2	2.0-2.0	R	0.032	0.032-0.032	S	0.016	0.016-0.016	S	0.032	0.032-0.032	S
GCGS0868	6	41	1901	0.5	0.5-0.5	S	0.25	0.25-0.25	R	8	8.0-8.0	R	0.03	0.03-0.03	S
GCGS0869	6	2	1901	1	1.0-1.0	S	0.25	0.25-0.25	R	16	16.0-16.0	R	0.03	0.03-0.03	S
GCGS0870	8	782	10316	4	4.0-4.0	R	1	1.0-1.0	R	0.25	0.25-0.25	S	0.125	0.125-0.125	R
GCGS0871	6	249	1901	0.25	0.25-0.25	S	0.25	0.25-0.25	R	16	16.0-16.0	R	0.06	0.06-0.06	S
GCGS0872	6	268	1901	0.5	0.5-0.5	S	0.25	0.25-0.25	R	16	16.0-16.0	R	0.06	0.06-0.06	S
GCGS0873	6	106	1901	1	1.0-1.0	S	0.25	0.25-0.25	R	16	16.0-16.0	R	0.06	0.06-0.06	S
GCGS0874	6	136	1901	1	1.0-1.0	S	0.25	0.25-0.25	R	16	16.0-16.0	R	0.125	0.125-0.125	R
GCGS0875	6	78	1901	1	1.0-1.0	S	0.25	0.25-0.25	R	16	16.0-16.0	R	0.06	0.06-0.06	S
GCGS0876	6	79	1901	1	1.0-1.0	S	0.25	0.25-0.25	R	16	16.0-16.0	R	0.06	0.06-0.06	S
GCGS0877	6	75	1901	1	1.0-1.0	S	0.25	0.25-0.25	R	16	16.0-16.0	R	0.06	0.06-0.06	S
GCGS0878	6	80	1901	0.5	0.5-0.5	S	0.25	0.25-0.25	R	16	16.0-16.0	R	0.06	0.06-0.06	S
GCGS0879	6	69	1901	0.5	0.5-0.5	S	0.25	0.25-0.25	R	16	16.0-16.0	R	0.06	0.06-0.06	S
GCGS0880	6	77	1901	0.5	0.5-0.5	S	0.25	0.25-0.25	R	16	16.0-16.0	R	0.125	0.125-0.125	R
GCGS0881	6	52	1901	1	1.0-1.0	S	0.25	0.25-0.25	R	16	16.0-16.0	R	0.125	0.125-0.125	R
GCGS0882	6	76	1901	1	1.0-1.0	S	0.25	0.25-0.25	R	16	16.0-16.0	R	0.06	0.06-0.06	S
GCGS0883	6	255	1901	0.5	0.5-0.5	S	0.25	0.25-0.25	R	16	16.0-16.0	R	0.03	0.03-0.03	S
GCGS0884	6	49	1901	0.25	0.25-0.25	S	0.25	0.25-0.25	R	8	8.0-8.0	R	0.06	0.06-0.06	S
GCGS0885	6	34	1901	0.25	0.25-0.25	S	0.25	0.25-0.25	R	16	16.0-16.0	R	0.06	0.06-0.06	S
GCGS0886	6	36	1901	0.5	0.5-0.5	S	0.25	0.25-0.25	R	16	16.0-16.0	R	0.125	0.125-0.125	R
GCGS0887	6	6	1901	1	1.0-1.0	S	0.25	0.25-0.25	R	16	16.0-16.0	R	0.06	0.06-0.06	S
GCGS0888	6	33	1901	1	1.0-1.0	S	0.25	0.25-0.25	R	16	16.0-16.0	R	0.06	0.06-0.06	S
GCGS0889	6	183	1901	2	2.0-2.0	R	0.25	0.25-0.25	R	16	16.0-16.0	R	0.125	0.125-0.125	R
GCGS0890	4	1058	1580	0.25	0.25-0.25	S	0.25	0.25-0.25	R	0.015	0.015-0.015	S	0.06	0.06-0.06	S
GCGS0891	6	21	1901	0.5	0.5-0.5	S	0.25	0.25-0.25	R	16	16.0-16.0	R	0.06	0.06-0.06	S
GCGS0892	6	20	1901	0.5	0.5-0.5	S	0.25	0.25-0.25	R	16	16.0-16.0	R	0.06	0.06-0.06	S
GCGS0893	6	19	1901	0.5	0.5-0.5	S	0.25	0.25-0.25	R	16	16.0-16.0	R	0.06	0.06-0.06	S
GCGS0894	6	254	1901	0.5	0.5-0.5	S	0.25	0.25-0.25	R	16	16.0-16.0	R	0.06	0.06-0.06	S
GCGS0895	6	96	10312	0.5	0.5-0.5	S	0.25	0.25-0.25	R	16	16.0-16.0	R	0.125	0.125-0.125	R
GCGS0896	6	88	10312	0.25	0.25-0.25	S	0.25	0.25-0.25	R	16	16.0-16.0	R	0.06	0.06-0.06	S
GCGS0897	6	92	10312	0.25	0.25-0.25	S	0.25	0.25-0.25	R	16	16.0-16.0	R	0.06	0.06-0.06	S
GCGS0898	6	89	10312	0.25	0.25-0.25	S	0.25	0.25-0.25	R	16	16.0-16.0	R	0.06	0.06-0.06	S
GCGS0899	6	90	10312	0.5	0.5-0.5	S	0.25	0.25-0.25	R	16	16.0-16.0	R	0.06	0.06-0.06	S
GCGS0900	6	87	10312	0.25	0.25-0.25	S	0.25	0.25-0.25	R	16	16.0-16.0	R	0.06	0.06-0.06	S
GCGS0901	6	97	10312	0.5	0.5-0.5	S	0.25	0.25-0.25	R	8	8.0-8.0	R	0.06	0.06-0.06	S
GCGS0902	6	94	10312	0.25	0.25-0.25	S	0.25	0.25-0.25	R	8	8.0-8.0	R	0.06	0.06-0.06	S
GCGS0903	6	91	10312	0.5	0.5-0.5	S	0.25	0.25-0.25	R	16	16.0-16.0	R	0.06	0.06-0.06	S
GCGS0904	6	256	7360	0.5	0.5-0.5	S	0.25	0.25-0.25	R	16	16.0-16.0	R	0.06	0.06-0.06	S
GCGS0905	6	64	1901	0.5	0.5-0.5	S	0.25	0.25-0.25	R	16	16.0-16.0	R	0.06	0.06-0.06	S
GCGS0906	6	43	1901	0.5	0.5-0.5	S	0.25	0.25-0.25	R	16	16.0-16.0	R	0.06	0.06-0.06	S
GCGS0907	1	613	1901	0.5	0.5-0.5	S	0.032	0.032-0.032	S	16	16.0-16.0	R	0.063	0.063-0.063	S
GCGS0908	6	265	1901	0.25	0.25-0.25	S	0.25	0.25-0.25	R	16	16.0-16.0	R	0.06	0.06-0.06	S
GCGS0909	6	139	1901	0.25	0.25-0.25	S	0.25	0.25-0.25	R	16	16.0-16.0	R	0.06	0.06-0.06	S
GCGS0910	6	116	1901	0.25	0.25-0.25	S	0.25	0.25-0.25	R	16	16.0-16.0	R	0.06	0.06-0.06	S
GCGS0911	6	167	1901	0.25	0.25-0.25	S	0.25	0.25-0.25	R	16	16.0-16.0	R	0.06	0.06-0.06	S
GCGS0912	6	81	1901	0.5	0.5-0.5	S	0.25	0.25-0.25	R	16	16.0-16.0	R	0.125	0.125-0.125	R
GCGS0913	6	48	1901	1	1.0-1.0	S	0.25	0.25-0.25	R	16	16.0-16.0	R	0.125	0.125-0.125	R
GCGS0914	6	115	1901	1	1.0-1.0	S	0.25	0.25-0.25	R	16	16.0-16.0	R	0.06	0.06-0.06	S
GCGS0915	6	220	1901	0.5	0.5-0.5	S	0.25	0.25-0.25	R	16	16.0-16.0	R	0.125	0.125-0.125	R
GCGS0916	6	168	9365	1	1.0-1.0	S	0.25	0.25-0.25	R	16	16.0-16.0	R	0.06	0.06-0.06	S
GCGS0917	6	279	7360	1	1.0-1.0	S	0.25	0.25-0.25	R	16	16.0-16.0	R	0.06	0.06-0.06	S
GCGS0918	6	278	7360	1	1.0-1.0	S	0.25	0.25-0.25	R	16	16.0-16.0	R	0.06	0.06-0.06	S
GCGS0919	6	67	1901	0.5	0.5-0.5	S	0.25	0.25-0.25	R	16	16.0-16.0	R	0.06	0.06-0.06	S
GCGS0920	6	158	1901	0.5	0.5-0.5	S	0.25	0.25-0.25	R	8	8.0-8.0	R	0.125	0.125-0.125	R
GCGS0921	6	185	1901	0.5	0.5-0.5	S	0.25	0.25-0.25	R	16	16.0-16.0	R	0.06	0.06-0.06	S
GCGS0922	6	23	1901	0.5	0.5-0.5	S	0.25	0.25-0.25	R	8	8.0-8.0	R	0.06	0.06-0.06	S
GCGS0923	6	68	1901	0.5	0.5-0.5	S	0.25	0.25-0.25	R	16	16.0-16.0	R	0.125	0.125-0.125	R
GCGS0924	6	58	1901	1	1.0-1.0	S	0.25	0.25-0.25	R	16	16.0-16.0	R	0.06	0.06-0.06	S
GCGS0925	6	281	1901	1	1.0-1.0	S	0.25	0.25-0.25	R	16	16.0-16.0	R	0.06	0.06-0.06	S
GCGS0926	2	817	7363	0.125	0.125-0.125	S	0.25	0.25-0.25	R	16	16.0-16.0	R	0.03	0.03-0.03	S
GCGS0927	6	5	1901	1	1.0-1.0	S	0.25	0.25-0.25	R	16	16.0-16.0	R	0.06	0.06-0.06	S
GCGS0928	1	594	1901	0.25	0.25-0.25	S	0.032	0.032-0.032	S	8	8.0-8.0	R	0.032	0.032-0.032	S
GCGS0929	6	86	1901	1	1.0-1.0	S	0.25	0.25-0.25	R	8	8.0-8.0	R	0.06	0.06-0.06	S
GCGS0930	6	186	1901	1	1.0-1.0	S	0.25	0.25-0.25	R	16	16.0-16.0	R	0.03	0.03-0.03	S
GCGS0931	4	1057	1580	0.5	0.5-0.5	S	0.25	0.25-0.25	R	0.015	0.015-0.015	S	0.03	0.03-0.03	S
GCGS0932	6	10	1901	0.5	0.5-0.5	S	0.25	0.25-0.25	R	32	32.0-32.0	R	0.06	0.06-0.06	S
GCGS0933	6	285	1901	1	1.0-1.0	S	0.125	0.125-0.125	S	16	16.0-16.0	R	0.063	0.063-0.063	S
GCGS0934	6	17	1901	0.063	0.063-0.063	S	0.063	0.063-0.063	S	2	2.0-2.0	R	0.032	0.032-0.032	S
GCGS0935	6	65	1901	0.5	0.5-0.5	S	0.25	0.25-0.25	R	8	8.0-8.0	R	0.03	0.03-0.03	S
GCGS0936	6	11	1901	1	1.0-1.0	S	0.25	0.25-0.25	R	32	32.0-32.0	R	0.06	0.06-0.06	S
GCGS0937	6	16	1901	0.5	0.5-0.5	S	0.25	0.25-0.25	R	32	32.0-32.0	R	0.125	0.125-0.125	R
GCGS0938	6	277	7360	2	2.0-2.0	R	1	1.0-1.0	R	16	16.0-16.0	R	0.25	0.25-0.25	R
GCGS0939	6	39	1901	0.5	0.5-0.5	S	0.25	0.25-0.25	R	16	16.0-16.0	R	0.06	0.06-0.06	S
GCGS0940	6	40	1901	0.5	0.5-0.5	S	0.25	0.25-0.25	R	8	8.0-8.0	R	0.03	0.03-0.03	S
GCGS0941	4	1044	1580	0.5	0.5-0.5	S	0.25	0.25-0.25	R	0.015	0.015-0.015	S	0.03	0.03-0.03	S
GCGS0942	6	55	1901	1	1.0-1.0	S	0.25	0.25-0.25	R	16	16.0-16.0	R	0.06	0.06-0.06	S
GCGS0943	6	74	1901	1	1.0-1.0	S	0.25	0.25-0.25	R	16	16.0-16.0	R	0.06	0.06-0.06	S
GCGS0944	6	204	1901	0.5	0.5-0.5	S	0.25	0.25-0.25	R	16	16.0-16.0	R	0.06	0.06-0.06	S
GCGS0945	6	215	1901	0.25	0.25-0.25	S	0.25	0.25-0.25	R	16	16.0-16.0	R	0.06	0.06-0.06	S
GCGS0946	6	212	1901	0.25	0.25-0.25	S	0.25	0.25-0.25	R	16	16.0-16.0	R	0.125	0.125-0.125	R
GCGS0947	6	244	1901	0.25	0.25-0.25	S	0.25	0.25-0.25	R	16	16.0-16.0	R	0.06	0.06-0.06	S
GCGS0948	6	246	1901	0.25	0.25-0.25	S	0.25	0.25-0.25	R	16	16.0-16.0	R	0.06	0.06-0.06	S
GCGS0949	6	37	1901	0.25	0.25-0.25	S	0.25	0.25-0.25	R	8	8.0-8.0	R	0.06	0.06-0.06	S
GCGS0950	6	233	1901	0.25	0.25-0.25	S	0.25	0.25-0.25	R	16	16.0-16.0	R	0.125	0.125-0.125	R
GCGS0951	6	245	1901	0.25	0.25-0.25	S	0.25	0.25-0.25	R	16	16.0-16.0	R	0.06	0.06-0.06	S
GCGS0952	6	241	1901	0.25	0.25-0.25	S	0.25	0.25-0.25	R	16	16.0-16.0	R	0.06	0.06-0.06	S
GCGS0953	6	237	1901	0.25	0.25-0.25	S	0.25	0.25-0.25	R	16	16.0-16.0	R	0.06	0.06-0.06	S
GCGS0954	6	238	1901	0.25	0.25-0.25	S	0.25	0.25-0.25	R	16	16.0-16.0	R	0.06	0.06-0.06	S
GCGS0955	6	243	1901	0.25	0.25-0.25	S	0.25	0.25-0.25	R	8	8.0-8.0	R	0.06	0.06-0.06	S
GCGS0956	6	240	1901	0.25	0.25-0.25	S	0.25	0.25-0.25	R	16	16.0-16.0	R	0.06	0.06-0.06	S
GCGS0957	6	235	1901	0.25	0.25-0.25	S	0.25	0.25-0.25	R	16	16.0-16.0	R	0.06	0.06-0.06	S
GCGS0958	6	236	1901	0.5	0.5-0.5	S	0.25	0.25-0.25	R	16	16.0-16.0	R	0.125	0.125-0.125	R
GCGS0959	6	242	1901	0.5	0.5-0.5	S	0.25	0.25-0.25	R	16	16.0-16.0	R	0.125	0.125-0.125	R
GCGS0960	6	234	1901	0.5	0.5-0.5	S	0.25	0.25-0.25	R	8	8.0-8.0	R	0.125	0.125-0.125	R
GCGS0961	6	239	1901	0.5	0.5-0.5	S	0.25	0.25-0.25	R	16	16.0-16.0	R	0.125	0.125-0.125	R
GCGS0962	6	205	1901	0.5	0.5-0.5	S	0.25	0.25-0.25	R	16	16.0-16.0	R	0.06	0.06-0.06	S
GCGS0963	6	232	1901	0.5	0.5-0.5	S	0.25	0.25-0.25	R	16	16.0-16.0	R	0.06	0.06-0.06	S
GCGS0964	4	1055	1580	0.25	0.25-0.25	S	0.25	0.25-0.25	R	0.015	0.015-0.015	S	0.03	0.03-0.03	S
GCGS0965	6	214	1901	0.5	0.5-0.5	S	0.25	0.25-0.25	R	16	16.0-16.0	R	0.06	0.06-0.06	S
GCGS0966	6	15	1901	1	1.0-1.0	S	0.25	0.25-0.25	R	32	32.0-32.0	R	0.125	0.125-0.125	R
GCGS0967	6	175	9365	0.5	0.5-0.5	S	0.25	0.25-0.25	R	16	16.0-16.0	R	0.03	0.03-0.03	S
GCGS0968	6	181	1901	0.5	0.5-0.5	S	0.125	0.125-0.125	S	4	4.0-4.0	R	0.032	0.032-0.032	S
GCGS0969	6	122	1901	0.5	0.5-0.5	S	0.25	0.25-0.25	R	16	16.0-16.0	R	0.06	0.06-0.06	S
GCGS0970	6	98	10312	0.5	0.5-0.5	S	0.25	0.25-0.25	R	16	16.0-16.0	R	0.03	0.03-0.03	S
GCGS0971	6	176	9365	1	1.0-1.0	S	0.25	0.25-0.25	R	16	16.0-16.0	R	0.06	0.06-0.06	S
GCGS0972	6	171	9365	1	1.0-1.0	S	0.25	0.25-0.25	R	16	16.0-16.0	R	0.06	0.06-0.06	S
GCGS0973	6	135	1901	0.5	0.5-0.5	S	0.25	0.25-0.25	R	8	8.0-8.0	R	0.06	0.06-0.06	S
GCGS0974	6	179	9365	1	1.0-1.0	S	0.25	0.25-0.25	R	16	16.0-16.0	R	0.06	0.06-0.06	S
GCGS0975	6	14	1901	0.5	0.5-0.5	S	0.25	0.25-0.25	R	32	32.0-32.0	R	0.06	0.06-0.06	S
GCGS0976	6	13	1901	0.25	0.25-0.25	S	0.25	0.25-0.25	R	32	32.0-32.0	R	0.06	0.06-0.06	S
GCGS0977	6	123	1901	0.5	0.5-0.5	S	0.25	0.25-0.25	R	16	16.0-16.0	R	0.06	0.06-0.06	S
GCGS0978	6	72	NA	0.5	0.5-0.5	S	0.25	0.25-0.25	R	16	16.0-16.0	R	0.06	0.06-0.06	S
GCGS0979	6	172	9365	0.5	0.5-0.5	S	0.25	0.25-0.25	R	16	16.0-16.0	R	0.06	0.06-0.06	S
GCGS0980	6	127	1901	0.5	0.5-0.5	S	0.25	0.25-0.25	R	16	16.0-16.0	R	0.06	0.06-0.06	S
GCGS0981	6	166	1901	0.5	0.5-0.5	S	0.25	0.25-0.25	R	16	16.0-16.0	R	0.06	0.06-0.06	S
GCGS0982	6	177	9365	1	1.0-1.0	S	0.25	0.25-0.25	R	16	16.0-16.0	R	0.06	0.06-0.06	S
GCGS0983	6	56	1901	1	1.0-1.0	S	0.25	0.25-0.25	R	16	16.0-16.0	R	0.06	0.06-0.06	S
GCGS0984	6	223	1901	0.25	0.25-0.25	S	0.25	0.25-0.25	R	16	16.0-16.0	R	0.06	0.06-0.06	S
GCGS0985	6	28	1901	1	1.0-1.0	S	0.25	0.25-0.25	R	16	16.0-16.0	R	0.06	0.06-0.06	S
GCGS0986	6	222	1901	0.25	0.25-0.25	S	0.25	0.25-0.25	R	16	16.0-16.0	R	0.06	0.06-0.06	S
GCGS0987	6	140	1901	0.5	0.5-0.5	S	0.25	0.25-0.25	R	16	16.0-16.0	R	0.06	0.06-0.06	S
GCGS0988	6	124	1901	0.5	0.5-0.5	S	0.25	0.25-0.25	R	8	8.0-8.0	R	0.03	0.03-0.03	S
GCGS0989	6	174	1901	0.5	0.5-0.5	S	0.25	0.25-0.25	R	16	16.0-16.0	R	0.03	0.03-0.03	S
GCGS0990	6	1	1901	0.5	0.5-0.5	S	0.125	0.125-0.125	S	16	16.0-16.0	R	0.032	0.032-0.032	S
GCGS0991	6	173	1901	0.5	0.5-0.5	S	0.125	0.125-0.125	S	16	16.0-16.0	R	0.032	0.032-0.032	S
GCGS0992	6	213	1901	0.5	0.5-0.5	S	0.25	0.25-0.25	R	16	16.0-16.0	R	0.06	0.06-0.06	S
GCGS0993	6	250	1901	0.25	0.25-0.25	S	0.25	0.25-0.25	R	16	16.0-16.0	R	0.06	0.06-0.06	S
GCGS0994	6	247	1901	0.25	0.25-0.25	S	0.25	0.25-0.25	R	16	16.0-16.0	R	0.06	0.06-0.06	S
GCGS0995	6	224	1901	0.25	0.25-0.25	S	0.25	0.25-0.25	R	16	16.0-16.0	R	0.125	0.125-0.125	R
GCGS0996	6	219	1901	0.5	0.5-0.5	S	0.25	0.25-0.25	R	16	16.0-16.0	R	0.06	0.06-0.06	S
GCGS0997	6	221	1901	0.5	0.5-0.5	S	0.25	0.25-0.25	R	16	16.0-16.0	R	0.06	0.06-0.06	S
GCGS0998	6	218	1901	0.5	0.5-0.5	S	0.25	0.25-0.25	R	16	16.0-16.0	R	0.125	0.125-0.125	R
GCGS0999	6	24	1901	0.5	0.5-0.5	S	0.25	0.25-0.25	R	16	16.0-16.0	R	0.06	0.06-0.06	S
GCGS1000	6	119	1901	0.25	0.25-0.25	S	0.25	0.25-0.25	R	16	16.0-16.0	R	0.06	0.06-0.06	S
GCGS1001	6	164	1901	0.5	0.5-0.5	S	0.25	0.25-0.25	R	32	32.0-32.0	R	0.125	0.125-0.125	R
GCGS1002	6	111	1901	0.25	0.25-0.25	S	0.25	0.25-0.25	R	8	8.0-8.0	R	0.06	0.06-0.06	S
GCGS1003	6	217	1901	0.25	0.25-0.25	S	0.25	0.25-0.25	R	16	16.0-16.0	R	0.06	0.06-0.06	S
GCGS1004	6	12	1901	0.25	0.25-0.25	S	0.25	0.25-0.25	R	16	16.0-16.0	R	0.125	0.125-0.125	R
GCGS1005	6	57	1901	0.5	0.5-0.5	S	0.25	0.25-0.25	R	16	16.0-16.0	R	0.06	0.06-0.06	S
GCGS1006	6	9	1901	1	1.0-1.0	S	0.25	0.25-0.25	R	16	16.0-16.0	R	0.06	0.06-0.06	S
GCGS1007	6	47	1901	1	1.0-1.0	S	0.25	0.25-0.25	R	16	16.0-16.0	R	0.125	0.125-0.125	R
GCGS1008	6	138	1901	0.5	0.5-0.5	S	0.25	0.25-0.25	R	16	16.0-16.0	R	0.06	0.06-0.06	S
GCGS1009	6	137	1901	0.5	0.5-0.5	S	0.25	0.25-0.25	R	16	16.0-16.0	R	0.125	0.125-0.125	R
GCGS1010	6	66	1901	0.5	0.5-0.5	S	0.25	0.25-0.25	R	16	16.0-16.0	R	0.06	0.06-0.06	S
GCGS1011	6	38	1901	0.5	0.5-0.5	S	0.25	0.25-0.25	R	16	16.0-16.0	R	0.06	0.06-0.06	S
GCGS1012	6	169	9365	1	1.0-1.0	S	0.25	0.25-0.25	R	16	16.0-16.0	R	0.06	0.06-0.06	S
GCGS1013	2	861	1893	0.5	0.5-0.5	S	0.5	0.5-0.5	R	0.004	0.004-0.004	S	0.125	0.125-0.125	R
GCGS1014	2	845	1893	0.25	0.25-0.25	S	0.5	0.5-0.5	R	0.004	0.004-0.004	S	0.125	0.125-0.125	R
GCGS1015	1	611	1901	0.063	0.063-0.063	S	0.032	0.032-0.032	S	4	4.0-4.0	R	0.016	0.016-0.016	S
GCGS1016	6	53	1901	1	1.0-1.0	S	0.5	0.5-0.5	R	16	16.0-16.0	R	0.125	0.125-0.125	R
GCGS1017	3	539	1920	0.25	0.25-0.25	S	0.016	0.016-0.016	S	0.004	0.004-0.004	S	0.016	0.016-0.016	S
GCGS1018	5	360	1901	2	2.0-2.0	R	NA	0-Inf	s	16	16.0-16.0	R	0.008	0.008-0.008	S
GCGS1019	12	747	8154	0.5	0.5-0.5	S	NA	0-Inf	s	16	16.0-16.0	R	0.008	0.008-0.008	S
GCGS1020	1	588	1901	0.5	0.5-0.5	S	NA	0-Inf	s	16	16.0-16.0	R	0.03	0.03-0.03	S
GCGS1021	1	590	1901	0.5	0.5-0.5	S	NA	0-Inf	s	16	16.0-16.0	R	0.03	0.03-0.03	S
GCGS1022	4	1095	1580	16	16.0-16.0	R	NA	0-Inf	s	0.008	0.008-0.008	S	0.015	0.015-0.015	S
GCGS1023	5	368	8153	0.5	0.5-0.5	S	NA	0-Inf	s	8	8.0-8.0	R	0.015	0.015-0.015	S
GCGS1024	1	585	1901	0.5	0.5-0.5	S	0.032	0.032-0.032	S	16	16.0-16.0	R	0.063	0.063-0.063	S
GCGS1025	4	1038	8126	8	8.0-8.0	R	NA	0-Inf	s	0.008	0.008-0.008	S	0.008	0.008-0.008	S
GCGS1026	5	394	1901	16	16.0-16.0	R	NA	0-Inf	s	16	16.0-16.0	R	0.06	0.06-0.06	S
GCGS1027	1	574	1901	1	1.0-1.0	S	NA	0-Inf	s	16	16.0-16.0	R	0.03	0.03-0.03	S
GCGS1028	8	787	1595	0.5	0.5-0.5	S	NA	0-Inf	s	0.008	0.008-0.008	S	0.008	0.008-0.008	S
GCGS1029	8	806	11411	0.25	0.25-0.25	S	1	1.0-1.0	R	0.125	0.125-0.125	S	1	1.0-1.0	R
GCGS1030	4	998	1580	2	2.0-2.0	R	NA	0-Inf	s	0.008	0.008-0.008	S	0.015	0.015-0.015	S
GCGS1031	4	995	1580	2	2.0-2.0	R	NA	0-Inf	s	0.008	0.008-0.008	S	0.015	0.015-0.015	S
GCGS1032	4	996	1580	2	2.0-2.0	R	NA	0-Inf	s	0.008	0.008-0.008	S	0.008	0.008-0.008	S
GCGS1033	4	997	1580	2	2.0-2.0	R	NA	0-Inf	s	0.008	0.008-0.008	S	0.015	0.015-0.015	S
GCGS1034	4	883	1580	8	8.0-8.0	R	NA	0-Inf	s	0.008	0.008-0.008	S	0.008	0.008-0.008	S
GCGS1035	1	600	1901	0.5	0.5-0.5	S	0.032	0.032-0.032	S	32	32.0-32.0	R	0.125	0.125-0.125	R
GCGS1036	1	586	1901	0.5	0.5-0.5	S	0.032	0.032-0.032	S	16	16.0-16.0	R	0.063	0.063-0.063	S
GCGS1037	5	291	1901	0.5	0.5-0.5	S	NA	0-Inf	s	8	8.0-8.0	R	0.03	0.03-0.03	S
GCGS1038	1	619	1901	0.5	0.5-0.5	S	NA	0-Inf	s	4	4.0-4.0	R	0.06	0.06-0.06	S
GCGS1039	3	521	1579	4	4.0-4.0	R	NA	0-Inf	s	0.03	0.03-0.03	S	0.06	0.06-0.06	S
GCGS1040	3	522	1579	4	4.0-4.0	R	NA	0-Inf	s	0.015	0.015-0.015	S	0.03	0.03-0.03	S
GCGS1041	5	315	1901	0.5	0.5-0.5	S	NA	0-Inf	s	16	16.0-16.0	R	0.03	0.03-0.03	S
GCGS1042	6	165	1901	1	1.0-1.0	S	0.25	0.25-0.25	R	16	16.0-16.0	R	0.125	0.125-0.125	R
GCGS1043	3	464	1579	2	2.0-2.0	R	NA	0-Inf	s	16	16.0-16.0	R	0.008	0.008-0.008	S
GCGS1044	3	467	1579	2	2.0-2.0	R	NA	0-Inf	s	0.015	0.015-0.015	S	0.015	0.015-0.015	S
GCGS1045	3	465	1579	2	2.0-2.0	R	NA	0-Inf	s	0.015	0.015-0.015	S	0.015	0.015-0.015	S
GCGS1046	8	808	1932	0.5	0.5-0.5	S	NA	0-Inf	s	0.015	0.015-0.015	S	0.008	0.008-0.008	S
GCGS1047	3	501	12091	2	2.0-2.0	R	NA	0-Inf	s	0.015	0.015-0.015	S	0.03	0.03-0.03	S
GCGS1048	11	699	1584	16	16.0-16.0	R	NA	0-Inf	s	0.008	0.008-0.008	S	0.008	0.008-0.008	S
GCGS1049	6	202	1901	1	1.0-1.0	S	0.125	0.125-0.125	S	16	16.0-16.0	R	0.125	0.125-0.125	R
GCGS1050	1	577	1901	1	1.0-1.0	S	NA	0-Inf	s	16	16.0-16.0	R	0.06	0.06-0.06	S
GCGS1051	6	201	1901	1	1.0-1.0	S	0.125	0.125-0.125	S	16	16.0-16.0	R	0.063	0.063-0.063	S
GCGS1052	6	199	1901	1	1.0-1.0	S	0.125	0.125-0.125	S	16	16.0-16.0	R	0.063	0.063-0.063	S
GCGS1053	10	765	1590	0.5	0.5-0.5	S	NA	0-Inf	s	0.008	0.008-0.008	S	0.008	0.008-0.008	S
GCGS1054	5	316	1901	2	2.0-2.0	R	NA	0-Inf	s	16	16.0-16.0	R	0.06	0.06-0.06	S
GCGS1055	3	463	1579	2	2.0-2.0	R	NA	0-Inf	s	0.015	0.015-0.015	S	0.03	0.03-0.03	S
GCGS1056	6	203	1901	1	1.0-1.0	S	0.125	0.125-0.125	S	16	16.0-16.0	R	0.063	0.063-0.063	S
GCGS1057	6	200	1901	0.5	0.5-0.5	S	1	1.0-1.0	R	6	6.0-6.0	R	0.25	0.25-0.25	R
GCGS1058	5	406	1901	0.25	0.25-0.25	S	NA	0-Inf	s	8	8.0-8.0	R	0.015	0.015-0.015	S
GCGS1059	1	578	1901	0.5	0.5-0.5	S	NA	0-Inf	s	16	16.0-16.0	R	0.03	0.03-0.03	S
GCGS1060	5	311	1901	1	1.0-1.0	S	NA	0-Inf	s	4	4.0-4.0	R	0.008	0.008-0.008	S
GCGS1061	1	593	1901	0.063	0.063-0.063	S	0.032	0.032-0.032	S	8	8.0-8.0	R	0.016	0.016-0.016	S
GCGS1062	4	881	1580	8	8.0-8.0	R	NA	0-Inf	s	0.008	0.008-0.008	S	0.015	0.015-0.015	S
GCGS1063	1	636	1901	0.5	0.5-0.5	S	NA	0-Inf	s	16	16.0-16.0	R	0.008	0.008-0.008	S
GCGS1064	1	581	1901	0.5	0.5-0.5	S	NA	0-Inf	s	16	16.0-16.0	R	0.03	0.03-0.03	S
GCGS1065	1	615	1579	0.5	0.5-0.5	S	NA	0-Inf	s	8	8.0-8.0	R	0.03	0.03-0.03	S
GCGS1066	1	596	1901	0.5	0.5-0.5	S	NA	0-Inf	s	4	4.0-4.0	R	0.015	0.015-0.015	S
GCGS1067	1	616	1901	0.5	0.5-0.5	S	NA	0-Inf	s	16	16.0-16.0	R	0.03	0.03-0.03	S
GCGS1068	6	229	10241	0.5	0.5-0.5	S	0.125	0.125-0.125	S	16	16.0-16.0	R	0.063	0.063-0.063	S
GCGS1069	5	290	1901	1	1.0-1.0	S	NA	0-Inf	s	16	16.0-16.0	R	0.06	0.06-0.06	S
GCGS1070	5	437	1901	0.5	0.5-0.5	S	NA	0-Inf	r	16	16.0-16.0	R	0.03	0.03-0.03	S
GCGS1071	5	388	1901	0.5	0.5-0.5	S	NA	0-Inf	s	8	8.0-8.0	R	0.03	0.03-0.03	S
GCGS1072	5	387	1901	1	1.0-1.0	S	NA	0-Inf	s	16	16.0-16.0	R	0.03	0.03-0.03	S
GCGS1073	5	401	8110	0.5	0.5-0.5	S	NA	0-Inf	s	16	16.0-16.0	R	0.03	0.03-0.03	S
GCGS1074	1	597	1901	0.5	0.5-0.5	S	NA	0-Inf	s	16	16.0-16.0	R	0.03	0.03-0.03	S
GCGS1075	2	823	1893	0.5	0.5-0.5	S	NA	0-Inf	s	0.008	0.008-0.008	S	0.008	0.008-0.008	S
GCGS1076	8	732	11413	1	1.0-1.0	S	NA	0-Inf	s	0.008	0.008-0.008	S	0.008	0.008-0.008	S
GCGS1077	6	141	1901	2	2.0-2.0	R	NA	0-Inf	s	16	16.0-16.0	R	0.008	0.008-0.008	S
GCGS1078	6	113	1901	0.5	0.5-0.5	S	0.25	0.25-0.25	R	16	16.0-16.0	R	0.125	0.125-0.125	R
GCGS1079	6	143	1901	1	1.0-1.0	S	NA	0-Inf	s	8	8.0-8.0	R	0.015	0.015-0.015	S
GCGS1080	5	323	1901	1	1.0-1.0	S	NA	0-Inf	s	16	16.0-16.0	R	0.03	0.03-0.03	S
GCGS1081	4	1020	1580	8	8.0-8.0	R	NA	0-Inf	s	0.008	0.008-0.008	S	0.008	0.008-0.008	S
GCGS1082	4	1080	1580	16	16.0-16.0	R	NA	0-Inf	r	0.008	0.008-0.008	S	0.008	0.008-0.008	S
GCGS1083	4	1079	1580	16	16.0-16.0	R	NA	0-Inf	r	0.008	0.008-0.008	S	0.008	0.008-0.008	S
GCGS1084	5	430	1901	1	1.0-1.0	S	NA	0-Inf	s	32	32.0-32.0	R	0.03	0.03-0.03	S
GCGS1085	5	385	1901	0.5	0.5-0.5	S	NA	0-Inf	s	4	4.0-4.0	R	0.008	0.008-0.008	S
GCGS1086	5	325	1901	1	1.0-1.0	S	NA	0-Inf	s	8	8.0-8.0	R	0.03	0.03-0.03	S
GCGS1087	5	326	1901	2	2.0-2.0	R	NA	0-Inf	s	4	4.0-4.0	R	0.06	0.06-0.06	S
GCGS1088	5	324	1901	1	1.0-1.0	S	NA	0-Inf	s	4	4.0-4.0	R	0.03	0.03-0.03	S
GCGS1089	5	322	1901	1	1.0-1.0	S	NA	0-Inf	s	4	4.0-4.0	R	0.06	0.06-0.06	S
GCGS1090	6	157	1901	1	1.0-1.0	S	NA	0-Inf	s	16	16.0-16.0	R	0.015	0.015-0.015	S
GCGS1091	6	156	1901	0.5	0.5-0.5	S	NA	0-Inf	s	16	16.0-16.0	R	0.008	0.008-0.008	S
GCGS1092	5	298	1901	0.125	0.125-0.125	S	NA	0-Inf	s	2	2.0-2.0	R	0.008	0.008-0.008	S
GCGS1093	1	584	1901	0.5	0.5-0.5	S	0.015	0.015-0.015	S	0.015	0.015-0.015	S	0.008	0.008-0.008	S
GCGS1094	5	312	1901	2	2.0-2.0	R	0.008	0.008-0.008	S	2	2.0-2.0	R	0.004	0.004-0.004	S
GCGS1095	2	847	1893	0.5	0.5-0.5	S	1	1.0-1.0	R	0.015	0.015-0.015	S	1	1.0-1.0	R
GCGS1096	11	725	1584	0.5	0.5-0.5	S	0.03	0.03-0.03	S	0.008	0.008-0.008	S	0.008	0.008-0.008	S
GCGS1097	2	867	1587	0.5	0.5-0.5	S	0.06	0.06-0.06	S	0.06	0.06-0.06	S	0.03	0.03-0.03	S
GCGS1098	5	378	1901	0.5	0.5-0.5	S	0.03	0.03-0.03	S	2	2.0-2.0	R	0.015	0.015-0.015	S
GCGS1099	1	622	1901	0.5	0.5-0.5	S	0.06	0.06-0.06	S	16	16.0-16.0	R	0.03	0.03-0.03	S
GCGS1100	5	345	1901	0.5	0.5-0.5	S	0.015	0.015-0.015	S	4	4.0-4.0	R	0.015	0.015-0.015	S
GCGS1101	5	337	1579	0.5	0.5-0.5	S	0.008	0.008-0.008	S	8	8.0-8.0	R	0.008	0.008-0.008	S
GCGS1102	1	623	1901	1	1.0-1.0	S	0.06	0.06-0.06	S	16	16.0-16.0	R	0.03	0.03-0.03	S
GCGS1103	8	689	10932	0.5	0.5-0.5	S	0.03	0.03-0.03	S	0.004	0.004-0.004	S	0.015	0.015-0.015	S
GCGS1104	5	330	1901	0.5	0.5-0.5	S	0.03	0.03-0.03	S	8	8.0-8.0	R	0.03	0.03-0.03	S
